# Linking human brain functional connectivity to underlying neurotransmitter systems

**DOI:** 10.64898/2026.04.28.721294

**Authors:** Leon D. Lotter, Golia Shafiei, Daouia Larabi, Abhay Koushik, Ottavia Dipasquale, Mitul Mehta, Mara Cercignani, Arjun Sethi, Neil Harrison, Štefan Holiga, Daniel Umbricht, Igor Yakushev, Suresh Muthukumaraswamy, Anna Forsyth, Joerg F. Hipp, Bratislav Misic, Svenja Caspers, Julian Koenig, Kaustubh R. Patil, Casey Paquola, Simon B. Eickhoff, Juergen Dukart

## Abstract

The human brain is organized into interacting functional systems. Their underlying neurobiological mechanisms remain difficult to study in vivo. Here, we adopt a topological framework to quantify the association between neurobiology and brain functional connectivity derived from both resting-state fMRI and MEG. Across six healthy adult cohorts (n = 19–112), regional variation in fMRI connectivity robustly aligns with the distribution of neurotransmitter receptors and transporters. These patterns are present in every single subject, replicate across all cohorts, and are mirrored in MEG. Most prominently, noradrenergic modulation of connectivity in a sensorimotor-insular network is consistently detected across individuals and linked to autonomic arousal. In pharmacological and clinical samples, associations are sensitive to neurotransmitter system manipulation and are altered in early psychosis, aligning with clinical symptomatology. These findings provide biological insight into typical and atypical functional organization of the human brain using a framework linking underlying neurobiology to the functional connectome (NEOFC).

## Supplementary Tables for "Linking human brain functional connectivity to underlying neurotransmitter systems" (part 1 of 3)

### Sheet: Tab. S1 - reference atlases
group	target	tracer	metric	sample_size	n_female	age_mean	age_sd	age_min	age_max	publication	doi	license
General & Metabolic	CMRglu	[18F]FDG	CMRglu	20	10	34.45	9.96	22	52	Castrillon2023	10.1126/sciadv.adi7632	CC BY-NC-SA 4.0
General & Metabolic	SV2A	[11C]UCB-J	BPnd	76		48.9	18.4			Finnema2016	10.1177/0271678X17724947; 10.2967/jnumed.120.246967; 10.1177/0271678X211004312; 10.1186/s13195-020-00742-y; 10.1177/0271678X20946198; 10.1093/cid/ciab484; 10.1038/s41380-021-01184-0; 10.1016/j.bpsc.2015.09.008; 10.1111/epi.16653; 10.1186/s13550-020-00670-w; 10.1002/alz.12097; 10.1111/epi.14701; 10.1038/s41467-019-09562-7; 10.1001/jamaneurol.2018.1836	CC BY-NC-SA 4.0
General & Metabolic	HDAC	[11C]Martinostat	SUVR	8	4	28.6	7.6	18	44	Wey2016	10.1126/scitranslmed.aaf7551	CC0 1.0
General & Metabolic	VMAT2	[11C]DTBZ	BPnd	76	37	23.4	3.63	18.11	30.97	Larsen2020	10.18112/openneuro.ds002385.v1.1.0; 10.1038/s41467-020-14693-3	CC0 1.0
Glutamate & GABA	mGluR5	[11C]ABP688	BPnd	73	48	19.9	3.04			Smart2019	10.1007/s00259-018-4252-4	CC BY-NC-SA 4.0
Glutamate & GABA	NMDA	[18F]GE-179	Vt	29	8	40.9	12.7			Galovic2021	10.1001/jamaneurol.2022.4352; 10.1016/j.neuroimage.2021.118194; 10.2967/jnumed.113.130641	CC BY-NC-SA 4.0
Glutamate & GABA	GABAa	[11C]Flumazenil	Bmax	16	9	26.6	8	19	46	Norgaard2021	10.1016/j.neuroimage.2021.117878	CC BY-NC-SA 4.0
Glutamate & GABA	GABAa5	[11C]Ro15-4513	BPnd	10	4	25.4	3.2	22	30	Lukow2022	10.1038/s42003-022-03268-1	CC BY 4.0
Noradrenaline & Acetylcholine	NET	[11C]MRB	BPnd	10	4	33.3	10	21	40	Hesse2017	10.1007/s00259-016-3590-3	CC BY-NC-SA 4.0
Noradrenaline & Acetylcholine	A4B2	[18F]Flubatine	Vt	30	10	33.5	10.71			Hillmer2016	10.1016/j.neuroimage.2016.07.026; 10.1093/ntr/ntx091	CC BY-NC-SA 4.0
Noradrenaline & Acetylcholine	M1	[11C]LSN3172176	BPnd	24	11	40.45	11.71			Naganawa2020	10.2967/jnumed.120.246967	CC BY-NC-SA 4.0
Noradrenaline & Acetylcholine	VAChT	[18F]FEOBV	SUVR	18	13	66.8	6.8			Aghourian2017	10.1038/mp.2017.183	CC BY-NC-SA 4.0
Dopamine	FDOPA	[18F]DOPA		12						Garciagomez2018	10.33588/imagendiagnostica.901.2	free
Dopamine	D1	[11C]SCH23390	BPnd	13	6	33	13			Kaller2017	10.1007/s00259-017-3645-0	CC BY-NC-SA 4.0
Dopamine	D23	[11C]FLB-457	BPnd	55	29	32.45	9.69			Sandiego2015	10.1038/jcbfm.2014.237; 10.1177/0271678X17737693; 10.1038/s41386-019-0456-y; 10.1001/jamapsychiatry.2014.2414; 10.1038/npp.2017.223	CC BY-NC-SA 4.0
Dopamine	DAT	[123I]-FP-CIT	SUVR	174	65	61	11			Dukart2018	10.1038/s41598-018-22444-0	CC BY-NC-SA 4.0
Serotonin	5HT1a	[11C]CUMI-101	Bmax	8	5	28.4	8.8			Beliveau2017	10.1523/JNEUROSCI.2830-16.2016	CC BY-NC-SA 4.0
Serotonin	5HT1b	[11C]AZ10419369	Bmax	36	12	27.8	6.9			Beliveau2017	10.1523/JNEUROSCI.2830-16.2016	CC BY-NC-SA 4.0
Serotonin	5HT2a	[11C]Cimbi-36	Bmax	29	14	22.6	2.7			Beliveau2017	10.1523/JNEUROSCI.2830-16.2016	CC BY-NC-SA 4.0
Serotonin	5HT4	[11C]SB207145	Bmax	59	18	25.9	5.3			Beliveau2017	10.1523/JNEUROSCI.2830-16.2016	CC BY-NC-SA 4.0
Serotonin	5HT6	[11C]GSK215083	BPnd	30	0	36.6	9.04			Radhakrishnan2018	10.2967/jnumed.117.206516; 10.1016/j.pscychresns.2019.111007	CC BY-NC-SA 4.0
Serotonin	5HTT	[11C]DASB	Bmax	100	71	25.1	5.8			Beliveau2017	10.1523/JNEUROSCI.2830-16.2016	CC BY-NC-SA 4.0
Opioids & Endocannabinoids	MOR	[11C]Carfentanil	BPnd	204	72	32.3	10.8	20	59	Kantonen2020	10.1038/mp.2017.183	CC BY-NC-SA 4.0
Opioids & Endocannabinoids	KOR	[11C]LY2795050	Vt	28	9	33.5	11.3			Vijay2018	10.1038/s41386-018-0199-1	CC BY-NC-SA 4.0
Opioids & Endocannabinoids	CB1	[11C]OMAR	Vt	77	28	30.01	8.87			Normandin2015	10.1038/jcbfm.2015.46; 10.1016/j.bpsc.2015.09.008; 10.1016/j.biopsych.2015.08.021; 10.1111/j.1530-0277.2012.01815.x	CC BY-NC-SA 4.0

### Sheet: Tab. S2 - Sample data
Variable	HCP-YA: MRI	HCP-YA: MEG	YRSP	MPH (placebo)	Risperidone (placebo)	Ketamine (placebo)	Midazolam (placebo)	HCP-EP (controls)	HCP-EP (PSY)
n	112	33	26	30	19	29	28	55	96
gender	F=64, M=48	M=17, F=16	F=16, M=11 *	F=11, M=10 *	F=0, M=21 *	F=0, M=30 *	F=0, M=30 *	M=36, F=19	M=56, F=40
age	29.01 ± 3.65 (22.00 - 36.00)	28.55 ± 3.54 (22.00 - 35.00)	26.52 ± 4.04 *	33 ± 9.5 *	27.56 ± 6.87 *	27.3 ± 6.2 *	27.3 ± 6.2 *	24.82 ± 4.07 (16.83 - 35.67)	22.66 ± 3.62 (16.67 - 34.83)
mean_fd	0.15 ± 0.04 (0.09 - 0.26)		0.15 ± 0.04 (0.10 - 0.25)		0.19 ± 0.07 (0.07 - 0.36)	0.15 ± 0.05 (0.08 - 0.31)	0.15 ± 0.05 (0.08 - 0.29)	0.11 ± 0.04 (0.05 - 0.21)	0.13 ± 0.05 (0.04 - 0.26)
gc	0.02 ± 0.01 (0.01 - 0.04)	0.11 ± 0.03 (0.05 - 0.21)	0.02 ± 0.01 (0.01 - 0.03)	0.04 ± 0.02 (0.01 - 0.11)	0.06 ± 0.03 (0.02 - 0.15)	0.10 ± 0.07 (0.02 - 0.24)	0.10 ± 0.07 (0.02 - 0.24)	0.02 ± 0.01 (0.01 - 0.04)	0.02 ± 0.01 (0.01 - 0.04)
bmi	26.03 ± 4.86 (18.44 - 39.60)
sestot								2.06 ± 1.07 (1.00 - 5.00)	2.21 ± 1.17 (1.00 - 5.00)
panss_total									49.19 ± 11.32 (29.00 - 78.00)
panss_pos									11.09 ± 3.99 (7.00 - 23.00)
panss_neg									13.73 ± 5.46 (2.00 - 32.00)
apd_exp_months								0.00 ± 0.00 (0.00 - 0.00)	13.18 ± 14.95 (0.00 - 54.00)
apd_chlor_equiv								0.00 ± 0.00 (0.00 - 0.00)	159.47 ± 222.21 (0.00 - 1000.00)
nih_totalcogcomp_unadjusted								113.23 ± 8.09 (93.00 - 130.00)	101.47 ± 12.99 (62.00 - 123.00)

### Sheet: Tab. S3 - NEOFC MRI RSN
parc	stat	measure	connections	run	metric	variable	Auditory	Cingulo-Opercular	Dorsal Attention	Default Mode	Frontoparietal	Medial Parietal	Occipital Parietal	Dorsal Somatomotor	Lateral Somatomotor	Salience	Ventral Attention	Visual
Schaefer100	auc	pearson	all	1	original	mean	0.167566	0.170861	0.156257	0.11783	0.0714097	0.061054	0.0606301	0.184383	0.184704	0.0626692	0.0522137	0.174354
Schaefer100	auc	pearson	all	1	original	mean_rz	7.7719	10.4017	7.27308	7.07038	3.97669	1.68247	2.00184	9.83012	9.24768	1.81027	1.90224	7.79842
Schaefer100	auc	pearson	all	1	original	mean_z	6.59007	8.71428	6.95856	5.99645	3.0155	1.32096	1.65156	7.20688	7.11138	1.61339	1.64292	6.84608
Schaefer100	auc	pearson	all	1	original	std	0.0338813	0.0262754	0.0249118	0.0231293	0.0169216	0.0149068	0.0156955	0.0413853	0.0376385	0.0195313	0.0183237	0.0301184
Schaefer100	auc	pearson	all	1	original	min	0.0774252	0.11027	0.111996	0.0678701	0.02386	0.0198009	0.0297107	0.082362	0.0912431	0.0281518	0.0173189	0.109152
Schaefer100	auc	pearson	all	1	original	max	0.273054	0.249769	0.240086	0.188702	0.11815	0.0994211	0.0956566	0.285697	0.285188	0.133603	0.123987	0.250402
Schaefer100	auc	pearson	all	1	original	p	0.001	0.001	0.001	0.001	0.011	0.114	0.072	0.001	0.001	0.064	0.068	0.001
Schaefer100	auc	pearson	all	1	original	pmeff	0.00570463	0.00570463	0.00570463	0.00570463	0.061289	0.499481	0.347717	0.00570463	0.00570463	0.314903	0.331476	0.00570463
Schaefer100	auc	pearson	all	1	original	null_count	1000	1000	1000	1000	1000	1000	1000	1000	1000	1000	1000	1000
Schaefer100	auc	pearson	all	1	original	null_mean	0.0340085	0.0205928	0.0262912	0.0205934	0.0195334	0.0331834	0.0298609	0.0344823	0.0355985	0.031983	0.0239159	0.0306511
Schaefer100	auc	pearson	all	1	original	null_std	0.0202665	0.0172439	0.0186771	0.0162157	0.0172032	0.0210987	0.0186304	0.0207996	0.0209672	0.0190197	0.0172241	0.0209906
Schaefer100	auc	pearson	all	1	original	null_mad	0.0120621	0.0100047	0.0123635	0.00956479	0.00955676	0.0132108	0.0113366	0.0106745	0.0112094	0.0125804	0.0109133	0.0128626
Schaefer100	auc	pearson	all	1	original	null_min	-0.00170924	-0.0115294	-0.0117506	-0.00820778	-0.0103578	-0.00155031	-0.00557493	0.000727409	0.000291265	-0.00743552	-0.0117477	-0.0106791
Schaefer100	auc	pearson	all	1	original	null_1%	0.00359065	-0.00507067	-0.00327874	-0.00551511	-0.00487103	0.00226426	-0.00132665	0.005281	0.00680321	0.000277392	-0.00580708	0.00124493
Schaefer100	auc	pearson	all	1	original	null_2.5%	0.00795231	-0.00275745	-0.000172009	-0.00245909	-0.00264438	0.00409559	0.00214051	0.00710875	0.00946603	0.00327087	-0.00213038	0.00277155
Schaefer100	auc	pearson	all	1	original	null_5%	0.0101396	-0.000537699	0.00246277	-0.000296829	-0.00100524	0.00699304	0.00473086	0.0103551	0.0110694	0.00622065	-1.1448e-06	0.00497553
Schaefer100	auc	pearson	all	1	original	null_10%	0.0127425	0.00243549	0.00554613	0.00265605	0.00198385	0.0104468	0.00905083	0.0140653	0.0140813	0.0101263	0.00387197	0.00845353
Schaefer100	auc	pearson	all	1	original	null_25%	0.0186618	0.00831977	0.0122377	0.00940849	0.00730282	0.0170463	0.0166871	0.0204838	0.0212426	0.0178276	0.0116558	0.015103
Schaefer100	auc	pearson	all	1	original	null_50%	0.0285789	0.0165713	0.0229398	0.0175669	0.0150645	0.0281006	0.0269839	0.0288111	0.0310163	0.0289045	0.0214353	0.0256376
Schaefer100	auc	pearson	all	1	original	null_75%	0.0466346	0.0294166	0.0373999	0.0288546	0.0277678	0.0453991	0.0394685	0.0436068	0.043973	0.0435676	0.0336063	0.0427304
Schaefer100	auc	pearson	all	1	original	null_90%	0.0619568	0.0452718	0.0508019	0.0418679	0.0447095	0.0629819	0.0555275	0.0644505	0.0645211	0.0571667	0.0471718	0.0593506
Schaefer100	auc	pearson	all	1	original	null_95%	0.0739337	0.0547662	0.0594871	0.052496	0.0542253	0.0739779	0.0654895	0.0772781	0.078263	0.0665138	0.0568268	0.0701206
Schaefer100	auc	pearson	all	1	original	null_97.5%	0.0836959	0.0633386	0.0694814	0.0613035	0.0639058	0.0871743	0.0750376	0.0904299	0.0912212	0.074592	0.0636917	0.0802904
Schaefer100	auc	pearson	all	1	original	null_99%	0.0919429	0.0710405	0.0848331	0.0694328	0.0715186	0.0945847	0.0820056	0.0978156	0.102343	0.0880975	0.0724924	0.0938571
Schaefer100	auc	pearson	all	1	original	null_max	0.125788	0.105869	0.128499	0.0931043	0.0918115	0.124919	0.115637	0.147901	0.150083	0.117427	0.0959714	0.138096
Schaefer100	auc	pearson	all	1	inverted	mean	0.0737844	0.10262	0.0978122	0.175186	0.106005	0.0806283	0.0607959	0.0800091	0.0863749	0.145964	0.0652269	0.0762604
Schaefer100	auc	pearson	all	1	inverted	mean_rz	2.5278	5.80115	4.08465	11.115	6.41831	2.68186	2.0117	3.23505	3.33103	6.27606	2.70652	2.65457
Schaefer100	auc	pearson	all	1	inverted	mean_z	1.96264	4.75689	3.82934	9.53349	5.02645	2.24871	1.66046	2.18882	2.42171	5.99277	2.39845	2.17285
Schaefer100	auc	pearson	all	1	inverted	std	0.0183422	0.0202264	0.0190056	0.0308795	0.0289219	0.0241041	0.0128364	0.0188608	0.0189362	0.0377786	0.0133669	0.0203923
Schaefer100	auc	pearson	all	1	inverted	min	0.0337547	0.0612378	0.0516143	0.112341	0.0531386	0.0309968	0.032869	0.0419004	0.0443628	0.0692237	0.0389812	0.0354621
Schaefer100	auc	pearson	all	1	inverted	max	0.123904	0.165997	0.177162	0.256009	0.183046	0.150125	0.0946163	0.123527	0.133432	0.231673	0.111583	0.11787
Schaefer100	auc	pearson	all	1	inverted	p	0.051	0.001	0.002	0.001	0.001	0.033	0.072	0.039	0.031	0.001	0.022	0.033
Schaefer100	auc	pearson	all	1	inverted	pmeff	0.25868	0.00570463	0.0113824	0.00570463	0.00570463	0.174595	0.347717	0.203455	0.164786	0.00570463	0.119445	0.174595
Schaefer100	auc	pearson	all	2	original	mean	0.166358	0.166584	0.149643	0.111468	0.0742871	0.059145	0.0570525	0.178426	0.179928	0.062028	0.053127	0.171907
Schaefer100	auc	pearson	all	2	original	mean_rz	8.34544	10.8731	7.40108	6.99828	4.39482	1.78279	1.97338	10.3883	9.44585	1.88558	2.09956	8.10858
Schaefer100	auc	pearson	all	2	original	mean_z	6.81728	8.92529	7.00252	5.95207	3.3338	1.30084	1.54551	7.21713	7.18783	1.67849	1.80491	7.03767
Schaefer100	auc	pearson	all	2	original	std	0.0367287	0.0287575	0.0285965	0.0213285	0.0180326	0.0140346	0.0136926	0.0425113	0.0396523	0.0212717	0.0211498	0.0279925
Schaefer100	auc	pearson	all	2	original	min	0.07816	0.0931298	0.0905139	0.0662422	0.0263033	0.0327087	0.0231068	0.0870765	0.0961442	0.0267639	0.014303	0.104987
Schaefer100	auc	pearson	all	2	original	max	0.290004	0.256662	0.224892	0.180728	0.11826	0.102586	0.121205	0.312019	0.310311	0.160958	0.113861	0.266625
Schaefer100	auc	pearson	all	2	original	p	0.001	0.001	0.001	0.001	0.005	0.113	0.082	0.001	0.001	0.061	0.06	0.001
Schaefer100	auc	pearson	all	2	original	pmeff	0.00570463	0.00570463	0.00570463	0.00570463	0.0282554	0.496242	0.386901	0.00570463	0.00570463	0.302251	0.297992	0.00570463
Schaefer100	auc	pearson	all	2	original	null_count	1000	1000	1000	1000	1000	1000	1000	1000	1000	1000	1000	1000
Schaefer100	auc	pearson	all	2	original	null_mean	0.0338685	0.0204674	0.0260871	0.0204516	0.0194079	0.0329241	0.0297288	0.0342508	0.0354164	0.0317624	0.0238552	0.0305297
Schaefer100	auc	pearson	all	2	original	null_std	0.0194343	0.0163711	0.0176445	0.0152915	0.0164615	0.020157	0.0176795	0.0199769	0.020105	0.0180315	0.0162179	0.0200886
Schaefer100	auc	pearson	all	2	original	null_mad	0.0111203	0.00930955	0.0115528	0.00902523	0.00909263	0.0118647	0.0102786	0.0097261	0.0106421	0.0118718	0.0101305	0.0121562
Schaefer100	auc	pearson	all	2	original	null_min	-0.00117428	-0.0108493	-0.0112331	-0.00767924	-0.00889993	-0.000129209	-0.00451312	0.00117115	0.000498353	-0.00708974	-0.0100408	-0.00962768
Schaefer100	auc	pearson	all	2	original	null_1%	0.00465994	-0.00393875	-0.00257142	-0.00427947	-0.00381534	0.00295853	-0.000657603	0.00671845	0.00741292	0.000682254	-0.00441466	0.00249721
Schaefer100	auc	pearson	all	2	original	null_2.5%	0.00871793	-0.00174779	0.0010835	-0.00162989	-0.00204642	0.00522392	0.00330351	0.00855642	0.0104359	0.00470379	-0.000958989	0.00395518
Schaefer100	auc	pearson	all	2	original	null_5%	0.0112776	6.73826e-05	0.00374963	0.000662297	-5.59968e-05	0.00785004	0.00583336	0.0113814	0.0119356	0.00800161	0.00107513	0.00585092
Schaefer100	auc	pearson	all	2	original	null_10%	0.0136548	0.00325808	0.00678748	0.00355538	0.00267602	0.0113364	0.0102203	0.0144535	0.0146235	0.011397	0.00479455	0.00925739
Schaefer100	auc	pearson	all	2	original	null_25%	0.0196213	0.00917095	0.0126475	0.00993974	0.00774784	0.0179826	0.0175258	0.0208725	0.0217532	0.0185604	0.012156	0.0158612
Schaefer100	auc	pearson	all	2	original	null_50%	0.0287671	0.0165096	0.022876	0.0178252	0.0150417	0.0277847	0.0269801	0.0286282	0.0308915	0.0288397	0.0215925	0.0257676
Schaefer100	auc	pearson	all	2	original	null_75%	0.0459988	0.0287163	0.0361504	0.0284325	0.0272419	0.0439059	0.0387365	0.0431303	0.0431467	0.0427374	0.0332618	0.0413957
Schaefer100	auc	pearson	all	2	original	null_90%	0.0604441	0.0437584	0.0492188	0.0409155	0.0432006	0.0615351	0.0539155	0.0632636	0.0640553	0.0557935	0.0460962	0.0584245
Schaefer100	auc	pearson	all	2	original	null_95%	0.0720001	0.0538346	0.0584919	0.0505327	0.0518559	0.0712248	0.0647982	0.0748178	0.0765525	0.0653323	0.0540667	0.0688573
Schaefer100	auc	pearson	all	2	original	null_97.5%	0.0820191	0.0603846	0.0667448	0.058048	0.0623326	0.084496	0.0733945	0.0874695	0.0888456	0.0741741	0.0625158	0.0775685
Schaefer100	auc	pearson	all	2	original	null_99%	0.0911958	0.0706781	0.0798836	0.0671906	0.06988	0.0939628	0.0804752	0.0974132	0.0994084	0.0870476	0.0685615	0.090435
Schaefer100	auc	pearson	all	2	original	null_max	0.124243	0.103534	0.123418	0.0898298	0.0881488	0.123107	0.113342	0.142677	0.146402	0.109656	0.0899146	0.137029
Schaefer100	auc	pearson	all	2	inverted	mean	0.0717862	0.0972086	0.0925619	0.168269	0.103199	0.0777758	0.0582262	0.0782204	0.0829545	0.136369	0.0604418	0.074155
Schaefer100	auc	pearson	all	2	inverted	mean_rz	2.60929	5.84676	4.06849	11.2433	6.53947	2.84192	2.0504	3.43915	3.29972	6.10927	2.58659	2.68479
Schaefer100	auc	pearson	all	2	inverted	mean_z	1.95107	4.6876	3.76745	9.66666	5.09011	2.22512	1.61189	2.20103	2.36449	5.80136	2.25595	2.17164
Schaefer100	auc	pearson	all	2	inverted	std	0.0159664	0.0193176	0.0188708	0.033508	0.0289272	0.026616	0.0137928	0.0176325	0.0165561	0.0409897	0.0122926	0.019307
Schaefer100	auc	pearson	all	2	inverted	min	0.0422289	0.0536864	0.0514792	0.100014	0.0415295	0.0250785	0.0270737	0.0468834	0.0493403	0.0536536	0.0328913	0.0331694
Schaefer100	auc	pearson	all	2	inverted	max	0.135272	0.145084	0.146542	0.280785	0.188643	0.148022	0.103502	0.153052	0.156518	0.260602	0.1057	0.161143
Schaefer100	auc	pearson	all	2	inverted	p	0.054	0.001	0.002	0.001	0.001	0.034	0.074	0.039	0.035	0.001	0.028	0.035
Schaefer100	auc	pearson	all	2	inverted	pmeff	0.271981	0.00570463	0.0113824	0.00570463	0.00570463	0.179464	0.355715	0.203455	0.184309	0.00570463	0.149891	0.184309
Schaefer100	poly2	pearson	all	1	original	mean	0.525377	0.849919	0.506089	1.20596	0.872772	0.899778	0.662822	0.638114	0.683426	0.485598	0.642314	1.36574
Schaefer100	poly2	pearson	all	1	original	mean_rz	0.522582	3.71967	0.772571	5.57018	3.0444	1.85717	1.60756	0.934912	1.06291	0.704318	2.26109	3.90506
Schaefer100	poly2	pearson	all	1	original	mean_z	0.344528	3.05101	0.571646	4.8623	2.64704	1.76245	1.22766	0.793568	0.908579	0.516755	2.00638	3.57251
Schaefer100	poly2	pearson	all	1	original	std	0.208392	0.190322	0.164242	0.243579	0.163132	0.177949	0.159831	0.343241	0.281729	0.143357	0.188478	0.340664
Schaefer100	poly2	pearson	all	1	original	min	0.0727137	0.420145	0.0502476	0.698794	0.523243	0.49966	0.289104	-0.115957	0.0323977	0.149259	0.320138	0.322515
Schaefer100	poly2	pearson	all	1	original	max	1.02703	1.28871	0.873096	1.93558	1.24256	1.40819	1.00874	1.41287	1.36304	0.908368	1.2563	2.46199
Schaefer100	poly2	pearson	all	1	original	p	0.334	0.007	0.257	0.001	0.017	0.052	0.111	0.218	0.182	0.264	0.044	0.003
Schaefer100	poly2	pearson	all	1	original	pmeff	0.90214	0.0393715	0.817064	0.00570463	0.0933906	0.263136	0.489713	0.754899	0.68296	0.826702	0.226864	0.0170334
Schaefer100	poly2	pearson	all	1	original	null_count	1000	1000	1000	1000	1000	1000	1000	1000	1000	1000	1000	1000
Schaefer100	poly2	pearson	all	1	original	null_mean	0.429993	0.157781	0.349543	0.147144	0.251209	0.400156	0.309761	0.420907	0.422818	0.345771	0.192462	0.389374
Schaefer100	poly2	pearson	all	1	original	null_std	0.276854	0.226855	0.273852	0.21776	0.234814	0.283482	0.287589	0.27371	0.28683	0.270587	0.224211	0.2733
Schaefer100	poly2	pearson	all	1	original	null_mad	0.182253	0.133018	0.176075	0.1318	0.147879	0.191718	0.172861	0.183633	0.193066	0.174398	0.14487	0.176197
Schaefer100	poly2	pearson	all	1	original	null_min	-0.248701	-0.357473	-0.250633	-0.678711	-0.231343	-0.188256	-0.342547	-0.162953	-0.167929	-0.213633	-0.459561	-0.270326
Schaefer100	poly2	pearson	all	1	original	null_1%	-0.0570616	-0.22612	-0.112728	-0.247623	-0.126225	-0.107492	-0.186154	-0.0712941	-0.057794	-0.106399	-0.195583	-0.0702339
Schaefer100	poly2	pearson	all	1	original	null_2.5%	-0.000577805	-0.164863	-0.0593794	-0.193584	-0.0833433	-0.054755	-0.119605	-0.00969356	-0.0136574	-0.0677594	-0.155154	-0.0260633
Schaefer100	poly2	pearson	all	1	original	null_5%	0.0568295	-0.131273	-0.0191065	-0.150725	-0.0496557	0.00980542	-0.073173	0.044208	0.0343993	-0.0249535	-0.124585	0.0179235
Schaefer100	poly2	pearson	all	1	original	null_10%	0.11715	-0.0843021	0.032709	-0.0873986	-0.00729716	0.064094	0.00638645	0.110013	0.0894087	0.0348395	-0.0716999	0.0804312
Schaefer100	poly2	pearson	all	1	original	null_25%	0.224467	-0.0033434	0.15219	-0.00468638	0.0788562	0.1871	0.10381	0.215818	0.202263	0.147581	0.0316454	0.184565
Schaefer100	poly2	pearson	all	1	original	null_50%	0.384172	0.116354	0.304411	0.117511	0.205304	0.371891	0.25083	0.383581	0.379177	0.303488	0.156667	0.345625
Schaefer100	poly2	pearson	all	1	original	null_75%	0.598274	0.265356	0.518287	0.259732	0.393335	0.571886	0.474888	0.582135	0.603468	0.49805	0.335839	0.553023
Schaefer100	poly2	pearson	all	1	original	null_90%	0.807113	0.477318	0.730642	0.43898	0.572621	0.786393	0.701876	0.812273	0.797971	0.725192	0.507814	0.772583
Schaefer100	poly2	pearson	all	1	original	null_95%	0.950309	0.62239	0.882392	0.552877	0.689896	0.906666	0.879874	0.941076	0.943892	0.836944	0.618059	0.879313
Schaefer100	poly2	pearson	all	1	original	null_97.5%	1.05163	0.711484	0.948398	0.68323	0.803999	1.00746	0.954769	1.01318	1.05665	0.969796	0.686748	0.990362
Schaefer100	poly2	pearson	all	1	original	null_99%	1.21124	0.788026	1.06649	0.793795	0.949104	1.09393	1.15657	1.12514	1.21075	1.08954	0.780295	1.18879
Schaefer100	poly2	pearson	all	1	original	null_max	1.6082	1.19341	1.50139	1.13126	1.67453	1.62442	1.63614	1.30255	1.62418	1.40683	1.02793	1.55352
Schaefer100	poly2	pearson	all	1	inverted	mean	0.715162	1.06853	1.33074	0.280874	0.236101	0.150946	-0.0621766	0.875141	0.811321	0.144855	0.412591	0.726042
Schaefer100	poly2	pearson	all	1	inverted	mean_rz	1.22495	4.82817	3.93157	0.836019	0.140469	-0.777313	-1.22133	1.80552	1.50972	-0.61352	1.19154	1.45626
Schaefer100	poly2	pearson	all	1	inverted	mean_z	1.03003	4.01467	3.58294	0.614119	-0.0643382	-0.879102	-1.29329	1.65954	1.35447	-0.742521	0.981793	1.23186
Schaefer100	poly2	pearson	all	1	inverted	std	0.162581	0.193869	0.247612	0.185593	0.160365	0.121268	0.107368	0.162346	0.164078	0.153359	0.154885	0.170975
Schaefer100	poly2	pearson	all	1	inverted	min	0.396082	0.607587	0.779003	-0.322669	-0.068197	-0.123387	-0.304256	0.516483	0.480459	-0.254792	-0.0349009	0.290211
Schaefer100	poly2	pearson	all	1	inverted	max	1.27366	1.64735	1.98604	0.709312	0.638132	0.603372	0.339103	1.42304	1.33758	0.550002	0.864686	1.36584
Schaefer100	poly2	pearson	all	1	inverted	p	0.155	0.002	0.003	0.228	0.445	0.802	0.945	0.075	0.095	0.759	0.172	0.129
Schaefer100	poly2	pearson	all	1	inverted	pmeff	0.618268	0.0113824	0.0170334	0.772289	0.965498	0.999905	1	0.359683	0.434917	0.999707	0.660149	0.54604
Schaefer100	poly2	pearson	all	2	original	mean	0.569424	0.840133	0.50526	1.15297	0.900069	0.855158	0.645058	0.590837	0.700542	0.493428	0.650133	1.40844
Schaefer100	poly2	pearson	all	2	original	mean_rz	0.724534	3.72805	0.821653	5.6203	3.31579	1.82152	1.56967	0.869112	1.13873	0.762381	2.27611	4.18479
Schaefer100	poly2	pearson	all	2	original	mean_z	0.523055	3.08321	0.588344	4.78535	2.83845	1.6509	1.18979	0.651602	1.00067	0.567671	2.09373	3.83041
Schaefer100	poly2	pearson	all	2	original	std	0.217068	0.191055	0.178695	0.232203	0.156374	0.158405	0.149603	0.32476	0.268641	0.14786	0.204736	0.309732
Schaefer100	poly2	pearson	all	2	original	min	0.131882	0.392199	0.0990313	0.675959	0.578375	0.470281	0.308163	-0.177688	0.0718743	0.159811	0.281142	0.591757
Schaefer100	poly2	pearson	all	2	original	max	1.12168	1.44596	1.1203	1.71626	1.40222	1.2342	1.05624	1.45445	1.32418	0.952615	1.26965	2.31937
Schaefer100	poly2	pearson	all	2	original	p	0.275	0.007	0.251	0.001	0.016	0.06	0.125	0.238	0.163	0.247	0.035	0.002
Schaefer100	poly2	pearson	all	2	original	pmeff	0.841	0.0393715	0.808454	0.00570463	0.0881042	0.297992	0.533989	0.788648	0.638477	0.80253	0.184309	0.0113824
Schaefer100	poly2	pearson	all	2	original	null_count	1000	1000	1000	1000	1000	1000	1000	1000	1000	1000	1000	1000
Schaefer100	poly2	pearson	all	2	original	null_mean	0.428126	0.157653	0.34717	0.147969	0.249869	0.397874	0.31005	0.416109	0.419716	0.343071	0.192521	0.38762
Schaefer100	poly2	pearson	all	2	original	null_std	0.27014	0.221353	0.268703	0.210016	0.229068	0.276991	0.281569	0.268151	0.280638	0.264865	0.218563	0.266502
Schaefer100	poly2	pearson	all	2	original	null_mad	0.17583	0.130265	0.169716	0.124115	0.14146	0.18029	0.166827	0.170967	0.189584	0.168544	0.144813	0.171522
Schaefer100	poly2	pearson	all	2	original	null_min	-0.213614	-0.334668	-0.208824	-0.60811	-0.214737	-0.166896	-0.322725	-0.156483	-0.145845	-0.193154	-0.447404	-0.234674
Schaefer100	poly2	pearson	all	2	original	null_1%	-0.0447353	-0.207425	-0.0971726	-0.232361	-0.11312	-0.0967509	-0.164395	-0.0654802	-0.0501055	-0.0951974	-0.191309	-0.0700098
Schaefer100	poly2	pearson	all	2	original	null_2.5%	0.0141582	-0.154523	-0.0516357	-0.184186	-0.0748178	-0.0443988	-0.111483	0.00389573	-0.00596071	-0.0595571	-0.147067	-0.0211458
Schaefer100	poly2	pearson	all	2	original	null_5%	0.0657175	-0.121947	-0.00963239	-0.14001	-0.0471429	0.0126349	-0.062321	0.0481131	0.0377117	-0.0156265	-0.11111	0.0311496
Schaefer100	poly2	pearson	all	2	original	null_10%	0.123894	-0.0802422	0.0380216	-0.0795867	-0.000217017	0.0714436	0.0181845	0.11101	0.0978453	0.0398387	-0.0645281	0.0899524
Schaefer100	poly2	pearson	all	2	original	null_25%	0.230133	-0.000287973	0.156234	0.003389	0.0833103	0.198364	0.107982	0.214838	0.206366	0.15014	0.0347514	0.195404
Schaefer100	poly2	pearson	all	2	original	null_50%	0.380549	0.120128	0.298515	0.118757	0.204653	0.368271	0.256819	0.370539	0.380471	0.302921	0.161453	0.344251
Schaefer100	poly2	pearson	all	2	original	null_75%	0.592521	0.265928	0.509182	0.257397	0.385706	0.563722	0.460826	0.569061	0.591492	0.489914	0.328513	0.533832
Schaefer100	poly2	pearson	all	2	original	null_90%	0.796559	0.465132	0.73186	0.423468	0.555302	0.767488	0.689402	0.798573	0.78631	0.710126	0.500049	0.754445
Schaefer100	poly2	pearson	all	2	original	null_95%	0.93896	0.608596	0.862358	0.534189	0.67726	0.875765	0.856869	0.92968	0.939124	0.827087	0.612402	0.873627
Schaefer100	poly2	pearson	all	2	original	null_97.5%	1.06138	0.689814	0.940303	0.664623	0.790191	0.99804	0.947257	0.998311	1.04826	0.969226	0.67138	0.987363
Schaefer100	poly2	pearson	all	2	original	null_99%	1.20765	0.782546	1.06747	0.754112	0.963592	1.0973	1.17625	1.1344	1.21634	1.06717	0.758706	1.17669
Schaefer100	poly2	pearson	all	2	original	null_max	1.60733	1.2198	1.51014	1.15384	1.68761	1.64836	1.66165	1.31688	1.63349	1.42155	1.03946	1.57545
Schaefer100	poly2	pearson	all	2	inverted	mean	0.692745	1.02295	1.27243	0.305998	0.210661	0.123747	-0.0788623	0.849262	0.78699	0.120033	0.39394	0.669205
Schaefer100	poly2	pearson	all	2	inverted	mean_rz	1.1976	4.67465	3.87057	1.01754	0.0286486	-0.914803	-1.35717	1.88864	1.44629	-0.731895	1.08285	1.27785
Schaefer100	poly2	pearson	all	2	inverted	mean_z	0.97956	3.90912	3.44345	0.752463	-0.171162	-0.989659	-1.38123	1.61533	1.30871	-0.842081	0.921558	1.05659
Schaefer100	poly2	pearson	all	2	inverted	std	0.162852	0.194262	0.244591	0.184131	0.171436	0.131635	0.102115	0.156277	0.163142	0.13459	0.140264	0.16945
Schaefer100	poly2	pearson	all	2	inverted	min	0.298474	0.643719	0.70911	-0.0909363	-0.17659	-0.142408	-0.309112	0.419769	0.389508	-0.152322	0.0520388	0.288741
Schaefer100	poly2	pearson	all	2	inverted	max	1.14591	1.51326	1.93389	0.751645	0.712624	0.461295	0.244072	1.2887	1.24546	0.533254	0.797462	1.16247
Schaefer100	poly2	pearson	all	2	inverted	p	0.168	0.003	0.003	0.201	0.488	0.845	0.961	0.076	0.099	0.791	0.179	0.146
Schaefer100	poly2	pearson	all	2	inverted	pmeff	0.650653	0.0170334	0.0170334	0.722826	0.978244	0.999977	1	0.363631	0.449051	0.99987	0.676253	0.594427
Schaefer200	auc	pearson	all	1	original	mean	0.142719	0.125521	0.130837	0.0894865	0.0685466	0.0367068	0.0450211	0.159749	0.154231	0.0439725	0.0426765	0.138637
Schaefer200	auc	pearson	all	1	original	mean_rz	8.96234	10.26	8.90029	6.90329	5.38729	1.06238	1.86231	11.0962	10.7353	1.70993	1.91797	8.05546
Schaefer200	auc	pearson	all	1	original	mean_z	6.71792	8.73867	8.01579	5.80798	4.032	0.621782	1.46737	7.63804	7.24737	1.43662	1.66426	6.66005
Schaefer200	auc	pearson	all	1	original	std	0.0315627	0.0201577	0.0210757	0.0185323	0.0147768	0.0117892	0.0122585	0.0396621	0.0351331	0.0154349	0.0139395	0.0249615
Schaefer200	auc	pearson	all	1	original	min	0.0610841	0.0854556	0.0899025	0.0521726	0.0217448	0.00719708	0.0215856	0.0582523	0.0635729	0.0170349	0.0138887	0.085656
Schaefer200	auc	pearson	all	1	original	max	0.243697	0.185505	0.212036	0.14991	0.103488	0.0722613	0.0775801	0.257972	0.249859	0.0991107	0.0943665	0.20308
Schaefer200	auc	pearson	all	1	original	p	0.001	0.001	0.001	0.001	0.001	0.231	0.08	0.001	0.001	0.094	0.071	0.001
Schaefer200	auc	pearson	all	1	original	pmeff	0.00572148	0.00572148	0.00572148	0.00572148	0.00572148	0.778291	0.3801	0.00572148	0.00572148	0.432288	0.344506	0.00572148
Schaefer200	auc	pearson	all	1	original	null_count	1000	1000	1000	1000	1000	1000	1000	1000	1000	1000	1000	1000
Schaefer200	auc	pearson	all	1	original	null_mean	0.0283531	0.0157129	0.0181614	0.0161014	0.0157344	0.0262354	0.0234346	0.0279683	0.0282304	0.0220986	0.0201021	0.0265069
Schaefer200	auc	pearson	all	1	original	null_std	0.0170241	0.0125658	0.0140567	0.0126352	0.0130983	0.0168409	0.014711	0.0172532	0.0173857	0.015226	0.0135643	0.0168362
Schaefer200	auc	pearson	all	1	original	null_mad	0.00900246	0.00741649	0.00875927	0.00742752	0.00706238	0.00942616	0.00872161	0.00831854	0.00822917	0.00972831	0.00852848	0.0097783
Schaefer200	auc	pearson	all	1	original	null_min	0.00180764	-0.00556187	-0.00633983	-0.00469431	-0.00392478	0.000569016	-0.00149399	0.00414816	0.00519373	-0.00365409	-0.00548221	0.00308406
Schaefer200	auc	pearson	all	1	original	null_1%	0.0058925	-0.00163757	-0.00307166	-0.00217783	-0.00151951	0.00341462	6.59233e-05	0.00648617	0.00679145	-0.000931791	-0.00176011	0.00460879
Schaefer200	auc	pearson	all	1	original	null_2.5%	0.00783123	-0.000347527	-0.0015631	-0.00123028	6.88178e-05	0.00478749	0.00213317	0.00764236	0.00824833	0.00136831	0.000404083	0.00578323
Schaefer200	auc	pearson	all	1	original	null_5%	0.00976878	0.000928367	0.000270458	0.000533706	0.00136248	0.00635099	0.00410283	0.0091871	0.00972663	0.00331296	0.00202087	0.00712451
Schaefer200	auc	pearson	all	1	original	null_10%	0.0117961	0.00260051	0.00280263	0.00282085	0.00285619	0.00909082	0.00690274	0.0113637	0.0116804	0.00542022	0.00462232	0.0090497
Schaefer200	auc	pearson	all	1	original	null_25%	0.0157923	0.00623057	0.00777003	0.00705269	0.00588004	0.0140037	0.0129542	0.0158889	0.0161194	0.0104926	0.0099008	0.0139383
Schaefer200	auc	pearson	all	1	original	null_50%	0.0230986	0.0127061	0.0152536	0.0134672	0.0121379	0.0218598	0.0209402	0.022899	0.0232549	0.0193099	0.018425	0.0218546
Schaefer200	auc	pearson	all	1	original	null_75%	0.0374616	0.0223071	0.0265452	0.0225793	0.0216201	0.034984	0.0311297	0.0349053	0.0351206	0.0304442	0.0269635	0.035646
Schaefer200	auc	pearson	all	1	original	null_90%	0.0535391	0.0328472	0.0378682	0.0332125	0.0362395	0.0519701	0.0413226	0.0527262	0.0517536	0.0431724	0.0389057	0.0511847
Schaefer200	auc	pearson	all	1	original	null_95%	0.0615612	0.0421111	0.0454812	0.0393276	0.042603	0.059551	0.052191	0.065073	0.0657812	0.0504906	0.0468351	0.0595289
Schaefer200	auc	pearson	all	1	original	null_97.5%	0.0716366	0.0481102	0.0513951	0.0485666	0.0517169	0.0676729	0.0622307	0.0732233	0.0749646	0.0592728	0.0523289	0.0682265
Schaefer200	auc	pearson	all	1	original	null_99%	0.0827671	0.0537618	0.0584268	0.0584615	0.0559591	0.0770389	0.071347	0.0833404	0.0871508	0.0688479	0.058588	0.0783132
Schaefer200	auc	pearson	all	1	original	null_max	0.0970565	0.0630298	0.085303	0.0795175	0.064128	0.0906839	0.0858488	0.10888	0.109949	0.0930325	0.0798634	0.0948038
Schaefer200	auc	pearson	all	1	inverted	mean	0.0583867	0.0772426	0.0714684	0.145052	0.0945682	0.0768075	0.0492752	0.0631504	0.063879	0.127248	0.0511702	0.063948
Schaefer200	auc	pearson	all	1	inverted	mean_rz	2.64389	5.86926	4.32871	11.9492	7.87248	3.9318	2.1913	3.2637	3.32969	7.48364	2.58972	2.90353
Schaefer200	auc	pearson	all	1	inverted	mean_z	1.76419	4.8966	3.79228	10.2057	6.01865	3.00294	1.75655	2.03916	2.05045	6.9059	2.29044	2.22384
Schaefer200	auc	pearson	all	1	inverted	std	0.0145925	0.0157046	0.0155404	0.0256934	0.0263432	0.0211088	0.00920085	0.0150143	0.0151763	0.032384	0.0106067	0.0158232
Schaefer200	auc	pearson	all	1	inverted	min	0.0284433	0.0482768	0.0369386	0.0836725	0.0424102	0.0326803	0.0284776	0.0339097	0.0331714	0.0536426	0.0297162	0.0342798
Schaefer200	auc	pearson	all	1	inverted	max	0.09589	0.12108	0.13695	0.214104	0.159176	0.126237	0.0739097	0.102275	0.104021	0.201898	0.0827758	0.104215
Schaefer200	auc	pearson	all	1	inverted	p	0.071	0.001	0.002	0.001	0.001	0.011	0.056	0.06	0.058	0.001	0.034	0.034
Schaefer200	auc	pearson	all	1	inverted	pmeff	0.344506	0.00572148	0.0114159	0.00572148	0.00572148	0.0614649	0.28144	0.298727	0.290127	0.00572148	0.179945	0.179945
Schaefer200	auc	pearson	all	2	original	mean	0.141489	0.122613	0.125783	0.0845429	0.0695654	0.0363128	0.0427818	0.15521	0.150607	0.0437439	0.0435264	0.135763
Schaefer200	auc	pearson	all	2	original	mean_rz	9.46987	10.4834	9.24542	6.91551	5.58449	1.11996	1.88358	11.171	10.9653	1.84979	2.11874	8.48587
Schaefer200	auc	pearson	all	2	original	mean_z	7.01798	9.08407	8.19907	5.75569	4.34863	0.652995	1.41682	7.7281	7.38596	1.53251	1.8545	6.85692
Schaefer200	auc	pearson	all	2	original	std	0.0324241	0.0216995	0.0228614	0.0165744	0.0142111	0.0108868	0.0111404	0.0373075	0.0351267	0.0169545	0.0163012	0.0229091
Schaefer200	auc	pearson	all	2	original	min	0.0658461	0.0761629	0.0787098	0.0451309	0.0339014	0.0118081	0.0158947	0.0809213	0.0788819	0.018253	0.0102117	0.0852743
Schaefer200	auc	pearson	all	2	original	max	0.252807	0.186585	0.187324	0.137069	0.114383	0.0697984	0.0899132	0.269222	0.266799	0.124859	0.0966859	0.215217
Schaefer200	auc	pearson	all	2	original	p	0.001	0.001	0.001	0.001	0.001	0.224	0.082	0.001	0.001	0.085	0.055	0.001
Schaefer200	auc	pearson	all	2	original	pmeff	0.00572148	0.00572148	0.00572148	0.00572148	0.00572148	0.766465	0.387789	0.00572148	0.00572148	0.399175	0.277063	0.00572148
Schaefer200	auc	pearson	all	2	original	null_count	1000	1000	1000	1000	1000	1000	1000	1000	1000	1000	1000	1000
Schaefer200	auc	pearson	all	2	original	null_mean	0.0281549	0.0155537	0.017972	0.015961	0.0155907	0.0259261	0.0232502	0.0277086	0.0279917	0.0218173	0.0199864	0.0262747
Schaefer200	auc	pearson	all	2	original	null_std	0.0161491	0.0117853	0.0131492	0.0119155	0.0124119	0.0159062	0.0137855	0.0164985	0.0166011	0.0143076	0.0126935	0.0159676
Schaefer200	auc	pearson	all	2	original	null_mad	0.00843755	0.00705947	0.00806823	0.00691136	0.00689373	0.00872689	0.00788817	0.00799583	0.00783708	0.00897878	0.0079904	0.00904007
Schaefer200	auc	pearson	all	2	original	null_min	0.00232593	-0.00530156	-0.00523608	-0.00398948	-0.00345591	0.00128891	-0.000631278	0.00461907	0.00526869	-0.00367812	-0.00470443	0.00385791
Schaefer200	auc	pearson	all	2	original	null_1%	0.00651548	-0.000721304	-0.002822	-0.00155763	-0.001422	0.00399437	0.00074915	0.00720265	0.00721724	0.00026188	-0.000849544	0.00502967
Schaefer200	auc	pearson	all	2	original	null_2.5%	0.00865031	0.000226229	-0.000647129	-0.000543933	0.000291539	0.00531891	0.00281309	0.00794394	0.00869664	0.00231771	0.00112029	0.00646645
Schaefer200	auc	pearson	all	2	original	null_5%	0.0106417	0.00154894	0.000962085	0.0012639	0.00166427	0.00705956	0.0050812	0.00977528	0.0104042	0.00384193	0.00271139	0.008064
Schaefer200	auc	pearson	all	2	original	null_10%	0.0124162	0.00322551	0.00364103	0.00337869	0.00337181	0.0096421	0.00772253	0.0120755	0.0121707	0.00621135	0.00520161	0.00987477
Schaefer200	auc	pearson	all	2	original	null_25%	0.0164837	0.00672096	0.00850349	0.0076986	0.00629118	0.0144948	0.0139362	0.0161464	0.016611	0.0110517	0.0106564	0.0143732
Schaefer200	auc	pearson	all	2	original	null_50%	0.0230258	0.0128895	0.01519	0.0136811	0.0124883	0.0218223	0.0207533	0.0227823	0.0231982	0.0191195	0.0184267	0.0220288
Schaefer200	auc	pearson	all	2	original	null_75%	0.0367361	0.02203	0.0255111	0.021775	0.0212476	0.0335059	0.0302318	0.034253	0.034763	0.0293076	0.0268548	0.0348507
Schaefer200	auc	pearson	all	2	original	null_90%	0.0515819	0.0316946	0.0368381	0.0318297	0.0344599	0.0499895	0.0403498	0.0519275	0.0512849	0.0415902	0.0372678	0.0494963
Schaefer200	auc	pearson	all	2	original	null_95%	0.059557	0.0403086	0.043662	0.0383676	0.0411489	0.0574763	0.0502039	0.0628349	0.0635924	0.0490113	0.0442483	0.058272
Schaefer200	auc	pearson	all	2	original	null_97.5%	0.0688072	0.0452371	0.0494995	0.0468026	0.0480358	0.0663454	0.0597752	0.0718132	0.0721978	0.0576312	0.0522049	0.0664739
Schaefer200	auc	pearson	all	2	original	null_99%	0.0797935	0.0508452	0.0552577	0.0558415	0.0543259	0.0744604	0.067638	0.0798409	0.0841712	0.0658756	0.0554737	0.075184
Schaefer200	auc	pearson	all	2	original	null_max	0.0966479	0.0605962	0.0806432	0.0757208	0.0615528	0.0875797	0.082073	0.106896	0.10754	0.0871929	0.0740144	0.0895694
Schaefer200	auc	pearson	all	2	inverted	mean	0.0572437	0.0734592	0.0670625	0.138694	0.0920982	0.0737316	0.0475664	0.0622502	0.0619154	0.119472	0.0474792	0.0624881
Schaefer200	auc	pearson	all	2	inverted	mean_rz	2.73535	5.78708	4.33646	12.2002	7.78912	4.01201	2.2927	3.32932	3.33216	7.53851	2.4524	3.01871
Schaefer200	auc	pearson	all	2	inverted	mean_z	1.80126	4.91335	3.73334	10.3003	6.16406	3.00546	1.76389	2.09362	2.04346	6.82534	2.1659	2.26793
Schaefer200	auc	pearson	all	2	inverted	std	0.0129275	0.01481	0.0135747	0.0268972	0.0253191	0.0219432	0.0103001	0.0146157	0.0134662	0.0328985	0.0095544	0.0143788
Schaefer200	auc	pearson	all	2	inverted	min	0.032591	0.0379973	0.0360005	0.0885258	0.0434056	0.0328154	0.0235405	0.034799	0.0381705	0.0590407	0.0273622	0.0298404
Schaefer200	auc	pearson	all	2	inverted	max	0.107077	0.111886	0.103198	0.230398	0.158261	0.130132	0.080342	0.123987	0.122209	0.223229	0.0825131	0.131678
Schaefer200	auc	pearson	all	2	inverted	p	0.066	0.001	0.002	0.001	0.001	0.012	0.056	0.053	0.058	0.001	0.037	0.032
Schaefer200	auc	pearson	all	2	inverted	pmeff	0.324013	0.00572148	0.0114159	0.00572148	0.00572148	0.0668943	0.28144	0.268244	0.290127	0.00572148	0.194443	0.17016
Schaefer200	poly2	pearson	all	1	original	mean	0.417696	0.552866	0.504673	0.990112	0.711027	0.487665	0.627851	0.645356	0.473742	0.352497	0.616714	1.12514
Schaefer200	poly2	pearson	all	1	original	mean_rz	0.598371	4.03428	2.20935	7.32315	4.26967	1.18896	3.82229	1.58746	1.08674	1.0244	3.49674	4.49318
Schaefer200	poly2	pearson	all	1	original	mean_z	0.244706	3.5549	1.86323	6.81453	3.57209	0.907591	3.1471	1.47326	0.750443	0.75152	3.34353	3.84922
Schaefer200	poly2	pearson	all	1	original	std	0.158395	0.153752	0.139381	0.18753	0.145327	0.111024	0.132447	0.295377	0.178062	0.131532	0.158716	0.285857
Schaefer200	poly2	pearson	all	1	original	min	0.0470244	0.189252	0.106997	0.612359	0.365875	0.190351	0.257528	0.0513784	0.0496999	0.129456	0.292003	0.334507
Schaefer200	poly2	pearson	all	1	original	max	0.794772	0.907786	0.84518	1.57595	1.19322	0.814768	0.908476	1.39525	0.963194	0.761721	1.09593	2.06234
Schaefer200	poly2	pearson	all	1	original	p	0.333	0.001	0.058	0.001	0.001	0.186	0.01	0.096	0.207	0.196	0.001	0.002
Schaefer200	poly2	pearson	all	1	original	pmeff	0.901971	0.00572148	0.290127	0.00572148	0.00572148	0.692796	0.0560094	0.439437	0.73556	0.71382	0.00572148	0.0114159
Schaefer200	poly2	pearson	all	1	original	null_count	1000	1000	1000	1000	1000	1000	1000	1000	1000	1000	1000	1000
Schaefer200	poly2	pearson	all	1	original	null_mean	0.366487	0.129464	0.213872	0.140404	0.192543	0.317551	0.185189	0.350679	0.334404	0.235257	0.168388	0.357146
Schaefer200	poly2	pearson	all	1	original	null_std	0.209266	0.119104	0.156074	0.12469	0.145149	0.187435	0.140657	0.200017	0.185674	0.156004	0.134088	0.199519
Schaefer200	poly2	pearson	all	1	original	null_mad	0.122409	0.0740792	0.0972353	0.0800409	0.0860087	0.114889	0.081602	0.138581	0.110105	0.0965955	0.090836	0.122174
Schaefer200	poly2	pearson	all	1	original	null_min	-0.0576378	-0.133331	-0.0940408	-0.121181	-0.138548	-0.0698758	-0.190456	-0.0204441	-0.060746	-0.0741095	-0.163828	0.0126998
Schaefer200	poly2	pearson	all	1	original	null_1%	0.0344395	-0.0715174	-0.0320278	-0.0768947	-0.0422985	0.00491088	-0.0755347	0.0204359	0.0505401	-0.0280074	-0.070244	0.0497899
Schaefer200	poly2	pearson	all	1	original	null_2.5%	0.079103	-0.0548608	-0.00641749	-0.048761	-0.0168667	0.039369	-0.0310473	0.0437636	0.0692933	0.00334761	-0.0426642	0.0839734
Schaefer200	poly2	pearson	all	1	original	null_5%	0.108875	-0.0312804	0.00982945	-0.0276764	0.00649983	0.0654768	-0.0047599	0.0721227	0.0916626	0.0344031	-0.0115527	0.106554
Schaefer200	poly2	pearson	all	1	original	null_10%	0.14602	-0.00728369	0.0439514	-0.00272243	0.0319527	0.109055	0.0288945	0.117034	0.133636	0.0674322	0.0163721	0.145159
Schaefer200	poly2	pearson	all	1	original	null_25%	0.213755	0.0454134	0.0992904	0.0470024	0.0887324	0.179949	0.0916514	0.197303	0.196952	0.126953	0.0685816	0.210185
Schaefer200	poly2	pearson	all	1	original	null_50%	0.309101	0.109782	0.186171	0.121083	0.166574	0.285144	0.165418	0.319197	0.296339	0.20579	0.145796	0.311266
Schaefer200	poly2	pearson	all	1	original	null_75%	0.496401	0.19537	0.303464	0.21012	0.266865	0.419881	0.260776	0.478801	0.435866	0.318532	0.253692	0.473501
Schaefer200	poly2	pearson	all	1	original	null_90%	0.68654	0.285585	0.42704	0.307229	0.396213	0.579943	0.362746	0.643086	0.60651	0.438334	0.358039	0.648483
Schaefer200	poly2	pearson	all	1	original	null_95%	0.771199	0.368408	0.526077	0.370177	0.490774	0.668506	0.431848	0.733089	0.70088	0.530918	0.423446	0.754749
Schaefer200	poly2	pearson	all	1	original	null_97.5%	0.853617	0.41544	0.594562	0.429777	0.564395	0.746681	0.524728	0.796498	0.770631	0.600329	0.463954	0.825241
Schaefer200	poly2	pearson	all	1	original	null_99%	0.944503	0.462009	0.667754	0.501836	0.617827	0.803977	0.624364	0.869613	0.855172	0.710302	0.502474	0.900561
Schaefer200	poly2	pearson	all	1	original	null_max	1.15916	0.684851	0.851398	0.630873	0.756043	1.06882	0.852967	1.03267	1.23799	1.05328	0.619754	1.15177
Schaefer200	poly2	pearson	all	1	inverted	mean	0.696215	0.950575	1.0183	0.308187	0.402363	0.281808	0.0180291	0.76016	0.699396	0.267105	0.245646	0.641896
Schaefer200	poly2	pearson	all	1	inverted	mean_rz	2.13305	7.65541	5.77222	1.57669	1.84908	-0.0195818	-1.21826	2.14622	2.46907	0.42814	0.741418	1.82532
Schaefer200	poly2	pearson	all	1	inverted	mean_z	1.57564	6.89407	5.15416	1.34559	1.44555	-0.190693	-1.18842	2.04723	1.96576	0.204151	0.57617	1.42718
Schaefer200	poly2	pearson	all	1	inverted	std	0.119166	0.161801	0.193662	0.170169	0.169562	0.108128	0.0994564	0.131952	0.118266	0.126471	0.116163	0.126528
Schaefer200	poly2	pearson	all	1	inverted	min	0.463278	0.606151	0.592565	-0.220454	0.0904358	0.0343633	-0.254507	0.451501	0.43231	-0.0155708	0.00730248	0.376743
Schaefer200	poly2	pearson	all	1	inverted	max	1.13275	1.40284	1.61553	0.808001	0.869611	0.669416	0.247396	1.07412	1.05822	0.612035	0.51087	1.16091
Schaefer200	poly2	pearson	all	1	inverted	p	0.094	0.001	0.001	0.1	0.092	0.507	0.917	0.036	0.051	0.356	0.263	0.106
Schaefer200	poly2	pearson	all	1	inverted	pmeff	0.432288	0.00572148	0.00572148	0.453514	0.425063	0.982683	0.999999	0.189634	0.259337	0.919841	0.826252	0.474081
Schaefer200	poly2	pearson	all	2	original	mean	0.444715	0.53991	0.51716	0.939631	0.713237	0.459023	0.624645	0.631032	0.491752	0.363116	0.627432	1.16374
Schaefer200	poly2	pearson	all	2	original	mean_rz	0.741611	4.11291	2.39457	7.10465	4.48516	1.08231	4.03415	1.66607	1.25759	1.14765	3.72877	5.05101
Schaefer200	poly2	pearson	all	2	original	mean_z	0.396408	3.57045	2.0045	6.65877	3.73123	0.788861	3.23228	1.46342	0.884625	0.853565	3.53263	4.18026
Schaefer200	poly2	pearson	all	2	original	std	0.153093	0.155565	0.147303	0.201151	0.130104	0.0997823	0.117074	0.268906	0.179268	0.128825	0.173204	0.272079
Schaefer200	poly2	pearson	all	2	original	min	0.0768394	0.120717	0.224039	0.535136	0.458768	0.245932	0.363525	0.0962541	0.114582	0.0682677	0.283237	0.456886
Schaefer200	poly2	pearson	all	2	original	max	0.864221	1.05436	0.927489	1.37572	1.07103	0.816136	0.915832	1.25726	0.927077	0.708088	1.06107	1.93428
Schaefer200	poly2	pearson	all	2	original	p	0.293	0.001	0.049	0.001	0.001	0.2	0.008	0.094	0.18	0.177	0.001	0.001
Schaefer200	poly2	pearson	all	2	original	pmeff	0.863097	0.00572148	0.25034	0.00572148	0.00572148	0.72189	0.04502	0.432288	0.679581	0.672799	0.00572148	0.00572148
Schaefer200	poly2	pearson	all	2	original	null_count	1000	1000	1000	1000	1000	1000	1000	1000	1000	1000	1000	1000
Schaefer200	poly2	pearson	all	2	original	null_mean	0.364318	0.129214	0.212411	0.139845	0.191156	0.315471	0.184703	0.347188	0.331447	0.232891	0.168183	0.35426
Schaefer200	poly2	pearson	all	2	original	null_std	0.202813	0.115027	0.152033	0.12011	0.139922	0.181974	0.136109	0.193959	0.181212	0.152566	0.130002	0.193643
Schaefer200	poly2	pearson	all	2	original	null_mad	0.119736	0.0700491	0.0940576	0.0775565	0.0823711	0.109429	0.0769517	0.128429	0.106158	0.0933734	0.0870704	0.114501
Schaefer200	poly2	pearson	all	2	original	null_min	-0.0557051	-0.124145	-0.0947848	-0.110622	-0.130986	-0.0526956	-0.174118	-0.0262977	-0.0603578	-0.067797	-0.15273	0.0238729
Schaefer200	poly2	pearson	all	2	original	null_1%	0.0494337	-0.0645373	-0.0215893	-0.0622023	-0.0369913	0.0217175	-0.0661318	0.0261804	0.0584278	-0.0170222	-0.0645512	0.0554962
Schaefer200	poly2	pearson	all	2	original	null_2.5%	0.0888313	-0.0478909	0.000288084	-0.0414584	-0.0115913	0.0505836	-0.0308904	0.0536583	0.0777522	0.00557509	-0.0348636	0.0914218
Schaefer200	poly2	pearson	all	2	original	null_5%	0.113471	-0.0272781	0.0146068	-0.0222093	0.0144158	0.0772972	-0.00385561	0.0787749	0.104926	0.0379213	-0.00560935	0.119601
Schaefer200	poly2	pearson	all	2	original	null_10%	0.151487	-0.00110647	0.0462532	0.00317562	0.0364703	0.112125	0.0329647	0.123714	0.139315	0.0687045	0.020014	0.15302
Schaefer200	poly2	pearson	all	2	original	null_25%	0.217948	0.0471263	0.101438	0.0506356	0.0909881	0.184122	0.0964769	0.199944	0.197481	0.1262	0.0720174	0.212789
Schaefer200	poly2	pearson	all	2	original	null_50%	0.313063	0.112765	0.183238	0.122702	0.165495	0.283429	0.164394	0.313798	0.29382	0.204241	0.146082	0.306284
Schaefer200	poly2	pearson	all	2	original	null_75%	0.484209	0.189263	0.300519	0.208098	0.25947	0.41259	0.25972	0.478284	0.427215	0.314674	0.249705	0.461325
Schaefer200	poly2	pearson	all	2	original	null_90%	0.664887	0.282943	0.424156	0.300716	0.387555	0.57195	0.354977	0.622579	0.594613	0.430605	0.349051	0.634142
Schaefer200	poly2	pearson	all	2	original	null_95%	0.757385	0.352292	0.512841	0.364349	0.473892	0.663402	0.429686	0.734571	0.685269	0.517767	0.414596	0.75382
Schaefer200	poly2	pearson	all	2	original	null_97.5%	0.852032	0.404447	0.59108	0.425054	0.546844	0.738949	0.522167	0.790778	0.763724	0.591865	0.460495	0.815797
Schaefer200	poly2	pearson	all	2	original	null_99%	0.932376	0.455209	0.654442	0.487566	0.609576	0.804694	0.609818	0.84396	0.827629	0.673349	0.50243	0.9107
Schaefer200	poly2	pearson	all	2	original	null_max	1.12514	0.685759	0.847435	0.62832	0.742938	1.09547	0.859673	0.979042	1.22808	1.05717	0.586755	1.13456
Schaefer200	poly2	pearson	all	2	inverted	mean	0.672998	0.921259	0.954569	0.294535	0.385666	0.251597	-0.00211389	0.751822	0.68382	0.257628	0.249011	0.611096
Schaefer200	poly2	pearson	all	2	inverted	mean_rz	2.02756	7.78485	5.53124	1.49439	1.80286	-0.196208	-1.45946	2.30044	2.47793	0.385643	0.797336	1.79556
Schaefer200	poly2	pearson	all	2	inverted	mean_z	1.52199	6.88575	4.88157	1.2879	1.39013	-0.35101	-1.37255	2.08618	1.94454	0.162137	0.62174	1.32633
Schaefer200	poly2	pearson	all	2	inverted	std	0.118323	0.183111	0.201377	0.163973	0.171919	0.112105	0.0866125	0.136707	0.119804	0.10706	0.10806	0.12861
Schaefer200	poly2	pearson	all	2	inverted	min	0.379654	0.572887	0.515539	-0.0646598	0.0310006	0.0109273	-0.256514	0.433999	0.364631	-0.000728014	-0.0910187	0.286073
Schaefer200	poly2	pearson	all	2	inverted	max	0.987607	1.3507	1.41575	0.708965	0.816873	0.648707	0.20151	1.14917	1.00688	0.511519	0.543559	0.939638
Schaefer200	poly2	pearson	all	2	inverted	p	0.097	0.001	0.001	0.108	0.101	0.576	0.948	0.042	0.052	0.367	0.253	0.113
Schaefer200	poly2	pearson	all	2	inverted	pmeff	0.442984	0.00572148	0.00572148	0.480793	0.456987	0.992707	1	0.218138	0.263802	0.927382	0.81229	0.497264
Schaefer400	auc	pearson	all	1	original	mean	0.115922	0.100771	0.110094	0.077425	0.0571514	0.0334577	0.0380802	0.130138	0.128095	0.036246	0.0335948	0.114152
Schaefer400	auc	pearson	all	1	original	mean_rz	7.88145	9.38727	7.9106	7.13068	5.25778	1.12582	1.56008	9.40405	9.12518	1.58614	1.49327	7.04416
Schaefer400	auc	pearson	all	1	original	mean_z	6.221	8.4418	7.78568	6.15152	4.0501	0.804677	1.35227	6.97925	6.81303	1.51501	1.39368	6.28095
Schaefer400	auc	pearson	all	1	original	std	0.0276533	0.0172389	0.0184558	0.0163051	0.0121244	0.00972345	0.0102867	0.0350978	0.0310762	0.0119488	0.011029	0.0213168
Schaefer400	auc	pearson	all	1	original	min	0.0490138	0.0672145	0.0733338	0.0400732	0.0199352	0.00817267	0.0175767	0.0448453	0.0515733	0.0140076	0.0131909	0.0629778
Schaefer400	auc	pearson	all	1	original	max	0.199583	0.155158	0.1813	0.138188	0.0863327	0.0601762	0.0667782	0.219688	0.214769	0.0783596	0.0758567	0.174367
Schaefer400	auc	pearson	all	1	original	p	0.001	0.001	0.001	0.001	0.001	0.202	0.088	0.001	0.001	0.076	0.1	0.001
Schaefer400	auc	pearson	all	1	original	pmeff	0.0057995	0.0057995	0.0057995	0.0057995	0.0057995	0.730663	0.414629	0.0057995	0.0057995	0.368411	0.458012	0.0057995
Schaefer400	auc	pearson	all	1	original	null_count	1000	1000	1000	1000	1000	1000	1000	1000	1000	1000	1000	1000
Schaefer400	auc	pearson	all	1	original	null_mean	0.0240616	0.0142136	0.0160483	0.0145047	0.0144733	0.0219738	0.0205488	0.0246048	0.0242566	0.017894	0.0177711	0.0230543
Schaefer400	auc	pearson	all	1	original	null_std	0.0147662	0.0102535	0.0120794	0.0102284	0.0105375	0.0142716	0.0129644	0.0151211	0.0152412	0.0121135	0.0113539	0.0145038
Schaefer400	auc	pearson	all	1	original	null_mad	0.00822455	0.00637526	0.00817194	0.00610057	0.00585324	0.00895699	0.0082803	0.0079048	0.00796883	0.00846712	0.0077135	0.00909075
Schaefer400	auc	pearson	all	1	original	null_min	0.000513991	-0.00194473	-0.00326361	-0.00220339	-0.00160015	-0.000803586	-0.00218785	0.00367538	0.00308229	-0.00394845	-0.00360083	0.00221756
Schaefer400	auc	pearson	all	1	original	null_1%	0.00498595	-0.000271336	-0.00195767	-0.00106402	0.00024432	0.00210646	0.00063824	0.00566002	0.00483072	-0.00073242	-0.000120821	0.00370641
Schaefer400	auc	pearson	all	1	original	null_2.5%	0.00610712	0.000576969	-0.000720337	0.000207789	0.00124856	0.00340161	0.00182234	0.00677123	0.00648711	0.000418894	0.00115786	0.00548776
Schaefer400	auc	pearson	all	1	original	null_5%	0.00746853	0.00179138	0.000684976	0.00142678	0.002506	0.00452028	0.00354522	0.00807822	0.00759736	0.00215099	0.00265462	0.00627766
Schaefer400	auc	pearson	all	1	original	null_10%	0.00927671	0.00319218	0.00280437	0.00308981	0.0038321	0.00703694	0.00556285	0.00995071	0.00965036	0.00415977	0.0043556	0.00732703
Schaefer400	auc	pearson	all	1	original	null_25%	0.0130301	0.00643846	0.00626067	0.00727368	0.00682144	0.0108342	0.0108598	0.013497	0.0133147	0.00825294	0.00882149	0.0116348
Schaefer400	auc	pearson	all	1	original	null_50%	0.0198178	0.0120433	0.0142517	0.0129301	0.0115243	0.0185072	0.0189281	0.0199261	0.020285	0.0163347	0.0165177	0.0192114
Schaefer400	auc	pearson	all	1	original	null_75%	0.0319928	0.0199555	0.0227731	0.0195575	0.0199144	0.0298062	0.0275177	0.0317818	0.0303879	0.025512	0.0242241	0.0316598
Schaefer400	auc	pearson	all	1	original	null_90%	0.0455559	0.0281272	0.0322396	0.0280865	0.0299846	0.0429142	0.0368503	0.0462859	0.0453156	0.0338126	0.0335021	0.0438046
Schaefer400	auc	pearson	all	1	original	null_95%	0.0523671	0.0346008	0.0387793	0.0341789	0.0365369	0.0503383	0.0456792	0.0581133	0.0562523	0.0394605	0.0399163	0.0510412
Schaefer400	auc	pearson	all	1	original	null_97.5%	0.0615363	0.0398324	0.0444644	0.041562	0.0417337	0.054689	0.0531045	0.0638735	0.0631777	0.0456476	0.0433587	0.056991
Schaefer400	auc	pearson	all	1	original	null_99%	0.0711034	0.0459673	0.0526815	0.0451219	0.047445	0.063885	0.0606487	0.0695819	0.076218	0.0574051	0.0478548	0.0663284
Schaefer400	auc	pearson	all	1	original	null_max	0.0845448	0.0542113	0.0728219	0.0592246	0.0542338	0.0753757	0.0719173	0.103469	0.101728	0.0750208	0.067422	0.081604
Schaefer400	auc	pearson	all	1	inverted	mean	0.0478094	0.0672619	0.0657775	0.117353	0.0728912	0.064255	0.0380351	0.0501698	0.0514572	0.099292	0.0444225	0.0526211
Schaefer400	auc	pearson	all	1	inverted	mean_rz	2.29557	5.84203	4.2528	11.5452	7.07155	3.44496	1.55641	2.58059	2.63845	6.60838	2.44008	2.47885
Schaefer400	auc	pearson	all	1	inverted	mean_z	1.60826	5.17368	4.11687	10.0552	5.54379	2.96263	1.34879	1.69069	1.78467	6.71962	2.34734	2.03855
Schaefer400	auc	pearson	all	1	inverted	std	0.0116759	0.0139037	0.0140542	0.0211783	0.0211934	0.0178222	0.00702101	0.0118761	0.0122084	0.0257784	0.00881911	0.0126612
Schaefer400	auc	pearson	all	1	inverted	min	0.0233628	0.0395783	0.0359585	0.067409	0.0324075	0.0272544	0.0223223	0.027849	0.0278814	0.0403442	0.0258512	0.0285254
Schaefer400	auc	pearson	all	1	inverted	max	0.0823868	0.115849	0.129527	0.176675	0.127737	0.104143	0.0562968	0.0803276	0.0821693	0.155318	0.0664609	0.0813086
Schaefer400	auc	pearson	all	1	inverted	p	0.074	0.001	0.001	0.001	0.001	0.01	0.088	0.077	0.073	0.001	0.023	0.04
Schaefer400	auc	pearson	all	1	inverted	pmeff	0.360422	0.0057995	0.0057995	0.0057995	0.0057995	0.0567533	0.414629	0.372374	0.356396	0.0057995	0.126521	0.211259
Schaefer400	auc	pearson	all	2	original	mean	0.114956	0.0981824	0.105681	0.0732813	0.0579725	0.0328659	0.0358869	0.126044	0.1248	0.0361878	0.0341234	0.112037
Schaefer400	auc	pearson	all	2	original	mean_rz	8.11271	9.62259	8.24064	7.16706	5.66016	1.15572	1.4925	9.57399	9.57752	1.76154	1.60476	7.40977
Schaefer400	auc	pearson	all	2	original	mean_z	6.49249	8.75314	7.96937	6.14821	4.38802	0.82362	1.28156	7.03138	6.93765	1.63256	1.55044	6.46737
Schaefer400	auc	pearson	all	2	original	std	0.0280323	0.0189102	0.0195533	0.0143158	0.0114061	0.00912504	0.00916953	0.0326858	0.0306869	0.0126859	0.0129807	0.0195472
Schaefer400	auc	pearson	all	2	original	min	0.0518977	0.0574409	0.0652432	0.0410039	0.0244198	0.0140618	0.0131548	0.0618639	0.0600969	0.0131843	0.0107965	0.0690486
Schaefer400	auc	pearson	all	2	original	max	0.20939	0.155995	0.158051	0.117499	0.0930783	0.0608856	0.0757259	0.222623	0.222445	0.0936963	0.0764978	0.188132
Schaefer400	auc	pearson	all	2	original	p	0.001	0.001	0.001	0.001	0.001	0.2	0.1	0.001	0.001	0.06	0.083	0.001
Schaefer400	auc	pearson	all	2	original	pmeff	0.0057995	0.0057995	0.0057995	0.0057995	0.0057995	0.726715	0.458012	0.0057995	0.0057995	0.302122	0.395725	0.0057995
Schaefer400	auc	pearson	all	2	original	null_count	1000	1000	1000	1000	1000	1000	1000	1000	1000	1000	1000	1000
Schaefer400	auc	pearson	all	2	original	null_mean	0.0238848	0.014076	0.0158827	0.0143727	0.0143411	0.0217415	0.0203521	0.02439	0.0240506	0.0176783	0.0176742	0.0228788
Schaefer400	auc	pearson	all	2	original	null_std	0.0140271	0.00960872	0.0112679	0.00958142	0.00994329	0.0135067	0.0121218	0.0144573	0.0145221	0.0113377	0.0106094	0.0137858
Schaefer400	auc	pearson	all	2	original	null_mad	0.00789543	0.00603405	0.0074843	0.0056935	0.00552614	0.00832893	0.00762309	0.00746951	0.00737753	0.00769911	0.00732448	0.00844952
Schaefer400	auc	pearson	all	2	original	null_min	0.00109888	-0.0015847	-0.00249627	-0.00130836	-0.00101673	-0.00025539	-0.00162985	0.00473625	0.00332166	-0.00381616	-0.00282422	0.00303943
Schaefer400	auc	pearson	all	2	original	null_1%	0.00549024	0.000428854	-0.00127466	-0.000461018	0.000833338	0.002356	0.00135397	0.00593762	0.00543341	-0.000255336	0.000411437	0.00435122
Schaefer400	auc	pearson	all	2	original	null_2.5%	0.00684933	0.00116796	-6.92311e-05	0.000667407	0.00168901	0.00414241	0.00262041	0.00733537	0.00693301	0.0014876	0.00176909	0.00601964
Schaefer400	auc	pearson	all	2	original	null_5%	0.00815351	0.00223943	0.00128029	0.00198306	0.00305621	0.00538897	0.00416032	0.00863822	0.00801601	0.00291195	0.00324641	0.00687107
Schaefer400	auc	pearson	all	2	original	null_10%	0.00987283	0.0037004	0.00337607	0.00385466	0.00437867	0.0075104	0.00622538	0.0104442	0.0104585	0.00459471	0.00501378	0.00803211
Schaefer400	auc	pearson	all	2	original	null_25%	0.0133997	0.00676483	0.00707046	0.00751182	0.00713129	0.0113873	0.0115344	0.0139902	0.0136744	0.0088305	0.0091463	0.0120692
Schaefer400	auc	pearson	all	2	original	null_50%	0.01999	0.012098	0.0142407	0.0127829	0.0115985	0.0185944	0.0190187	0.0200193	0.0200419	0.0160804	0.0166969	0.0192128
Schaefer400	auc	pearson	all	2	original	null_75%	0.0311146	0.0193234	0.0220762	0.0192052	0.0194798	0.0290647	0.0266734	0.0314208	0.0298754	0.0244641	0.0238049	0.0305638
Schaefer400	auc	pearson	all	2	original	null_90%	0.0439053	0.0275026	0.030981	0.0271173	0.0290918	0.0413558	0.0358434	0.0454139	0.0439444	0.032782	0.0320714	0.0429139
Schaefer400	auc	pearson	all	2	original	null_95%	0.0511695	0.0333283	0.036785	0.0324022	0.0348978	0.0483919	0.0433465	0.0551621	0.0538705	0.0383775	0.037907	0.0503004
Schaefer400	auc	pearson	all	2	original	null_97.5%	0.0588954	0.0387729	0.0419291	0.0403694	0.0400425	0.0534057	0.051201	0.0627769	0.0607833	0.0437364	0.0418347	0.0559648
Schaefer400	auc	pearson	all	2	original	null_99%	0.0672254	0.0440891	0.0486733	0.0435574	0.0448405	0.0618205	0.0575801	0.0673035	0.0735212	0.0544264	0.0451273	0.0639941
Schaefer400	auc	pearson	all	2	original	null_max	0.0832458	0.053521	0.0687663	0.0566957	0.0539476	0.0745318	0.069049	0.101129	0.0989138	0.0702519	0.0629488	0.0798503
Schaefer400	auc	pearson	all	2	inverted	mean	0.0470157	0.0636728	0.0622456	0.112233	0.0709943	0.0612365	0.0367062	0.0496873	0.0500562	0.0929287	0.0411875	0.0514338
Schaefer400	auc	pearson	all	2	inverted	mean_rz	2.30875	5.76508	4.32624	11.7815	7.24952	3.45322	1.56499	2.679	2.74406	6.7324	2.25528	2.57207
Schaefer400	auc	pearson	all	2	inverted	mean_z	1.64901	5.16165	4.1146	10.2135	5.69763	2.9241	1.34915	1.74979	1.79076	6.63717	2.21628	2.07133
Schaefer400	auc	pearson	all	2	inverted	std	0.0102866	0.0130993	0.0121943	0.0222124	0.0209391	0.0182386	0.00765543	0.0112326	0.010705	0.0259781	0.00792015	0.0113602
Schaefer400	auc	pearson	all	2	inverted	min	0.0263223	0.0356525	0.0357752	0.0679832	0.0316954	0.0250277	0.0181361	0.0263249	0.0321923	0.0414808	0.0242797	0.0256717
Schaefer400	auc	pearson	all	2	inverted	max	0.0820426	0.103813	0.0996268	0.187648	0.12696	0.103678	0.0625301	0.0954498	0.0971806	0.180158	0.0715732	0.0994447
Schaefer400	auc	pearson	all	2	inverted	p	0.076	0.001	0.001	0.001	0.001	0.011	0.088	0.071	0.071	0.001	0.029	0.041
Schaefer400	auc	pearson	all	2	inverted	pmeff	0.368411	0.0057995	0.0057995	0.0057995	0.0057995	0.0622788	0.414629	0.348282	0.348282	0.0057995	0.157249	0.216024
Schaefer400	poly2	pearson	all	1	original	mean	0.28053	0.446219	0.552557	0.922743	0.626753	0.467368	0.445233	0.5257	0.462364	0.31436	0.465993	0.918955
Schaefer400	poly2	pearson	all	1	original	mean_rz	0.194995	3.71643	3.01663	9.29105	4.92143	1.53144	2.78099	1.36133	1.39725	1.35947	2.83367	3.68831
Schaefer400	poly2	pearson	all	1	original	mean_z	-0.0444544	3.42291	2.74521	9.13448	4.28581	1.27163	2.2854	1.29992	1.16292	1.13966	2.59589	3.50403
Schaefer400	poly2	pearson	all	1	original	std	0.125763	0.126148	0.114828	0.180906	0.112444	0.0985278	0.094328	0.241643	0.168231	0.103155	0.119373	0.245067
Schaefer400	poly2	pearson	all	1	original	min	0.00445375	0.12344	0.248748	0.52707	0.383217	0.233212	0.21444	0.00822447	0.0239712	0.104055	0.225403	0.181315
Schaefer400	poly2	pearson	all	1	original	max	0.568185	0.793668	0.825247	1.5747	0.906128	0.704216	0.703773	1.0483	0.840909	0.748469	0.864677	1.68879
Schaefer400	poly2	pearson	all	1	original	p	0.421	0.003	0.013	0.001	0.001	0.121	0.023	0.127	0.139	0.132	0.008	0.003
Schaefer400	poly2	pearson	all	1	original	pmeff	0.958281	0.017315	0.0732494	0.0057995	0.0057995	0.527523	0.126521	0.545967	0.581069	0.560877	0.0456214	0.017315
Schaefer400	poly2	pearson	all	1	original	null_count	1000	1000	1000	1000	1000	1000	1000	1000	1000	1000	1000	1000
Schaefer400	poly2	pearson	all	1	original	null_mean	0.287737	0.133924	0.200288	0.114624	0.179667	0.276579	0.185431	0.306741	0.281542	0.190992	0.179437	0.325592
Schaefer400	poly2	pearson	all	1	original	null_std	0.162122	0.0912366	0.128321	0.0884691	0.104318	0.150035	0.11368	0.168441	0.155489	0.10825	0.110388	0.169337
Schaefer400	poly2	pearson	all	1	original	null_mad	0.10037	0.0595566	0.0849007	0.0592744	0.0636401	0.0970747	0.0669487	0.121463	0.100992	0.0703408	0.0733601	0.114837
Schaefer400	poly2	pearson	all	1	original	null_min	-0.0096258	-0.072997	-0.0376446	-0.113981	-0.0423378	0.0124956	-0.0851623	-0.0321036	-0.0255819	-0.0541053	-0.0737327	0.00263145
Schaefer400	poly2	pearson	all	1	original	null_1%	0.0338603	-0.0143067	0.00440351	-0.0560365	0.00964085	0.0422955	-0.0305208	0.0190266	0.0236239	0.0128716	-0.00813035	0.081364
Schaefer400	poly2	pearson	all	1	original	null_2.5%	0.0568353	-0.000736046	0.0261989	-0.0324103	0.0219541	0.0560496	-0.00762333	0.051985	0.0508411	0.0293229	0.0103249	0.0957537
Schaefer400	poly2	pearson	all	1	original	null_5%	0.0824942	0.0125129	0.0443874	-0.00557854	0.039874	0.0815986	0.0247999	0.0808365	0.0793768	0.0467297	0.0272726	0.121261
Schaefer400	poly2	pearson	all	1	original	null_10%	0.111861	0.0334199	0.0611826	0.0135401	0.06237	0.113695	0.0567024	0.111922	0.105209	0.0687065	0.052468	0.14117
Schaefer400	poly2	pearson	all	1	original	null_25%	0.166535	0.0666521	0.10149	0.0493963	0.102826	0.161658	0.10844	0.175829	0.165556	0.111218	0.0973544	0.193284
Schaefer400	poly2	pearson	all	1	original	null_50%	0.251513	0.118063	0.172842	0.106243	0.162402	0.246959	0.169197	0.28055	0.253153	0.172584	0.157792	0.290992
Schaefer400	poly2	pearson	all	1	original	null_75%	0.390293	0.186395	0.278815	0.16776	0.23408	0.372159	0.250406	0.426025	0.37798	0.255387	0.252658	0.426029
Schaefer400	poly2	pearson	all	1	original	null_90%	0.527796	0.255623	0.380307	0.231979	0.324201	0.495501	0.340166	0.548181	0.496453	0.332107	0.346523	0.570121
Schaefer400	poly2	pearson	all	1	original	null_95%	0.59927	0.307302	0.450045	0.279211	0.380502	0.570649	0.3908	0.61977	0.57091	0.390612	0.387787	0.65886
Schaefer400	poly2	pearson	all	1	original	null_97.5%	0.657905	0.351638	0.495757	0.310835	0.436251	0.627375	0.437785	0.661942	0.631101	0.438276	0.414945	0.703607
Schaefer400	poly2	pearson	all	1	original	null_99%	0.710021	0.399504	0.562669	0.355831	0.490117	0.68234	0.515805	0.705886	0.720032	0.489828	0.452299	0.768411
Schaefer400	poly2	pearson	all	1	original	null_max	0.849322	0.537523	0.712573	0.498317	0.596114	0.774458	0.795834	0.865944	0.91953	0.627983	0.526163	0.951216
Schaefer400	poly2	pearson	all	1	inverted	mean	0.624688	0.912819	0.926427	0.264495	0.172537	0.262942	0.030657	0.67821	0.569801	0.134354	0.29276	0.613601
Schaefer400	poly2	pearson	all	1	inverted	mean_rz	2.50774	9.00077	5.98683	1.80077	0.107421	0.111052	-1.39576	2.20824	2.11478	-0.366581	1.24093	1.89483
Schaefer400	poly2	pearson	all	1	inverted	mean_z	2.07837	8.53709	5.65876	1.69405	-0.0683469	-0.0908897	-1.36149	2.20534	1.85388	-0.523207	1.02659	1.7008
Schaefer400	poly2	pearson	all	1	inverted	std	0.105196	0.163385	0.181987	0.136726	0.0920204	0.0855912	0.0743742	0.109876	0.0971735	0.0827393	0.111167	0.112109
Schaefer400	poly2	pearson	all	1	inverted	min	0.425437	0.647269	0.521367	-0.128874	-0.0398309	0.0627435	-0.180975	0.428093	0.407921	-0.0350256	-0.00868454	0.383372
Schaefer400	poly2	pearson	all	1	inverted	max	1.01587	1.46299	1.56032	0.631544	0.43972	0.595892	0.184112	1.04053	0.952866	0.344351	0.606594	0.9934
Schaefer400	poly2	pearson	all	1	inverted	p	0.038	0.001	0.001	0.058	0.456	0.466	0.944	0.021	0.052	0.646	0.182	0.073
Schaefer400	poly2	pearson	all	1	inverted	pmeff	0.201659	0.0057995	0.0057995	0.293446	0.970966	0.973935	1	0.116075	0.266879	0.997611	0.688976	0.356396
Schaefer400	poly2	pearson	all	2	original	mean	0.305863	0.433863	0.560191	0.876345	0.627385	0.441558	0.433716	0.511312	0.475745	0.318718	0.474228	0.953732
Schaefer400	poly2	pearson	all	2	original	mean_rz	0.40891	3.77485	3.19931	9.19352	5.11992	1.40935	2.76688	1.37044	1.59821	1.44536	2.99192	4.2441
Schaefer400	poly2	pearson	all	2	original	mean_z	0.127067	3.43662	2.87822	9.04544	4.47513	1.13508	2.25219	1.26252	1.2956	1.22708	2.73922	3.81422
Schaefer400	poly2	pearson	all	2	original	std	0.124698	0.125632	0.122468	0.189321	0.104215	0.0924548	0.0866263	0.217656	0.165478	0.103018	0.139348	0.239006
Schaefer400	poly2	pearson	all	2	original	min	-0.00903526	0.158142	0.294336	0.512181	0.401967	0.235583	0.253002	0.0748542	0.0131217	0.112113	0.195163	0.350702
Schaefer400	poly2	pearson	all	2	original	max	0.653879	0.771746	0.86303	1.34576	0.869973	0.657148	0.655327	1.06758	0.863041	0.664772	0.887765	1.58577
Schaefer400	poly2	pearson	all	2	original	p	0.37	0.003	0.01	0.001	0.001	0.138	0.023	0.134	0.114	0.113	0.004	0.001
Schaefer400	poly2	pearson	all	2	original	pmeff	0.931849	0.017315	0.0567533	0.0057995	0.0057995	0.578233	0.126521	0.566727	0.505226	0.50197	0.0230312	0.0057995
Schaefer400	poly2	pearson	all	2	original	null_count	1000	1000	1000	1000	1000	1000	1000	1000	1000	1000	1000	1000
Schaefer400	poly2	pearson	all	2	original	null_mean	0.285787	0.132936	0.198769	0.114638	0.17856	0.274986	0.184207	0.304096	0.279097	0.189265	0.178933	0.323404
Schaefer400	poly2	pearson	all	2	original	null_std	0.157994	0.0875647	0.125571	0.084209	0.100293	0.146749	0.110785	0.164128	0.151781	0.105496	0.107802	0.165258
Schaefer400	poly2	pearson	all	2	original	null_mad	0.0953706	0.0565844	0.0819432	0.0564545	0.061244	0.0942305	0.0643448	0.117797	0.0964859	0.068713	0.0717002	0.106148
Schaefer400	poly2	pearson	all	2	original	null_min	-0.00405913	-0.0722925	-0.030536	-0.0987596	-0.0312232	0.0184721	-0.075469	-0.0203425	-0.0182283	-0.0445347	-0.064955	-7.32673e-05
Schaefer400	poly2	pearson	all	2	original	null_1%	0.0388311	-0.00684276	0.0106078	-0.0442872	0.0154739	0.0524875	-0.025064	0.0302014	0.0347789	0.0125699	-0.00196697	0.0860224
Schaefer400	poly2	pearson	all	2	original	null_2.5%	0.0653303	0.004167	0.0316929	-0.0219978	0.0281557	0.0645732	0.00148114	0.0582269	0.0589051	0.0358468	0.0169126	0.105408
Schaefer400	poly2	pearson	all	2	original	null_5%	0.0864845	0.0165165	0.0476463	-0.00210945	0.0446794	0.0858423	0.0273294	0.0915333	0.0863774	0.0463998	0.032739	0.125026
Schaefer400	poly2	pearson	all	2	original	null_10%	0.116529	0.0369147	0.0624807	0.0201425	0.0651266	0.119961	0.0587586	0.11695	0.111613	0.0709753	0.0555202	0.146482
Schaefer400	poly2	pearson	all	2	original	null_25%	0.16972	0.0689552	0.101525	0.0531696	0.10643	0.161624	0.109672	0.175373	0.164716	0.111906	0.0979589	0.194268
Schaefer400	poly2	pearson	all	2	original	null_50%	0.248044	0.117182	0.171511	0.106853	0.162495	0.244663	0.169762	0.271969	0.247121	0.171474	0.156179	0.285819
Schaefer400	poly2	pearson	all	2	original	null_75%	0.38193	0.182664	0.273225	0.16577	0.230076	0.370592	0.244177	0.413688	0.371325	0.253994	0.249774	0.423811
Schaefer400	poly2	pearson	all	2	original	null_90%	0.516545	0.249624	0.377262	0.222198	0.316775	0.495532	0.336995	0.542986	0.485294	0.329324	0.339645	0.565692
Schaefer400	poly2	pearson	all	2	original	null_95%	0.590606	0.299597	0.450292	0.266514	0.371059	0.5634	0.385679	0.614225	0.554503	0.387213	0.385193	0.643835
Schaefer400	poly2	pearson	all	2	original	null_97.5%	0.654209	0.341799	0.490219	0.299497	0.4258	0.621027	0.427409	0.658066	0.623231	0.43629	0.410733	0.690895
Schaefer400	poly2	pearson	all	2	original	null_99%	0.721055	0.39505	0.554631	0.354416	0.491668	0.666789	0.506457	0.71406	0.717182	0.492608	0.448228	0.786765
Schaefer400	poly2	pearson	all	2	original	null_max	0.867577	0.526713	0.689845	0.490743	0.581128	0.797247	0.799041	0.891427	0.926648	0.639383	0.521964	0.958552
Schaefer400	poly2	pearson	all	2	inverted	mean	0.601907	0.874063	0.880931	0.258022	0.159563	0.244126	0.0212819	0.666844	0.557082	0.130607	0.284441	0.586991
Schaefer400	poly2	pearson	all	2	inverted	mean_rz	2.50263	9.02208	5.83938	1.8061	-0.032289	-0.00384429	-1.55643	2.261	2.1668	-0.40115	1.20658	1.91372
Schaefer400	poly2	pearson	all	2	inverted	mean_z	2.00084	8.46377	5.43246	1.70272	-0.189415	-0.21029	-1.47064	2.21015	1.83149	-0.556023	0.978721	1.59501
Schaefer400	poly2	pearson	all	2	inverted	std	0.102679	0.176871	0.179446	0.132658	0.0988338	0.0884293	0.0632372	0.109375	0.093658	0.0702526	0.0892417	0.11165
Schaefer400	poly2	pearson	all	2	inverted	min	0.322167	0.474777	0.525844	-0.00644987	0.00111943	0.0445175	-0.216314	0.38807	0.263491	-0.0374357	0.0653689	0.371377
Schaefer400	poly2	pearson	all	2	inverted	max	0.850084	1.38964	1.39064	0.595355	0.401995	0.546358	0.142099	1.01681	0.7999	0.363831	0.509869	0.851589
Schaefer400	poly2	pearson	all	2	inverted	p	0.042	0.001	0.001	0.061	0.515	0.503	0.955	0.021	0.05	0.656	0.191	0.084
Schaefer400	poly2	pearson	all	2	inverted	pmeff	0.220764	0.0057995	0.0057995	0.306427	0.985104	0.98283	1	0.116075	0.257842	0.997978	0.708351	0.399545

### Sheet: Tab. S4 - NEOFC MRI main
parc	stat	measure	connections	run	metric	variable	5HT1a	5HT1b	5HT2a	5HT4	5HT6	5HTT	A4B2	CB1	CMRglu	D1	D23	DAT	FDOPA	GABAa5	GABAa	HDAC	KOR	M1	mGluR5	MOR	NET	NMDA	SV2A	VAChT	VMAT2
Schaefer100	auc	pearson	all	1	original	mean	0.0222174	0.0177978	0.0271703	0.0224195	0.00364368	0.0432889	0.0230707	0.0118241	0.0375093	0.0165122	0.0246602	0.0342803	0.0143774	0.0173272	0.01919	0.0179474	0.0698938	0.00576456	0.0308642	0.0362636	0.0850235	0.0153013	0.0271115	0.0726677	0.0263058
Schaefer100	auc	pearson	all	1	original	mean_rz	-0.713545	0.018234	0.744883	-0.376636	-0.598657	0.889568	0.00671452	-0.653812	1.22197	-0.307897	-0.601348	0.731073	-1.08057	-0.943215	0.478443	0.748852	2.76395	-0.448391	0.856838	-0.152818	5.2349	0.0900786	1.04816	3.18652	0.248496
Schaefer100	auc	pearson	all	1	original	mean_z	-0.932578	-0.162152	0.417248	-0.588919	-0.753589	0.581336	-0.18189	-0.798215	0.879911	-0.489004	-0.830387	0.440266	-1.14909	-1.08114	0.171434	0.405066	2.47402	-0.587732	0.620116	-0.29786	4.12656	-0.153251	0.702053	2.73318	0.033727
Schaefer100	auc	pearson	all	1	original	std	0.0141652	0.00813863	0.0140792	0.0150507	0.00950097	0.0131851	0.0113978	0.0140119	0.00947437	0.010201	0.0140105	0.011083	0.0118843	0.0139682	0.0104364	0.0075747	0.0162565	0.00667923	0.0119174	0.0199052	0.0218855	0.00724038	0.00842496	0.0192659	0.010819
Schaefer100	auc	pearson	all	1	original	min	-0.00593845	-0.00130159	-0.00194099	-0.00658807	-0.0236113	0.0125023	-0.000548493	-0.0191197	0.0116671	-0.00716304	-0.00277679	0.01128	-0.0071416	-0.0113234	-0.0087441	-0.000862131	0.0301367	-0.00923563	0.00701133	-0.0035788	0.0332715	0.000947113	0.00412906	0.0370669	0.0076395
Schaefer100	auc	pearson	all	1	original	max	0.0751731	0.0395824	0.0624696	0.0686362	0.0307641	0.0800729	0.0598169	0.0546918	0.0607336	0.049119	0.0671753	0.0660626	0.0478838	0.0554834	0.04744	0.0375047	0.117182	0.027749	0.0625658	0.103166	0.145681	0.0348229	0.0514074	0.128883	0.0626216
Schaefer100	auc	pearson	all	1	original	p	0.824	0.491	0.295	0.66	0.752	0.246	0.498	0.763	0.201	0.64	0.771	0.276	0.909	0.884	0.353	0.272	0.016	0.684	0.235	0.57	0.001	0.464	0.217	0.011	0.409
Schaefer100	auc	pearson	all	1	original	pmeff	1	0.996995	0.95052	0.999907	0.999994	0.911814	0.997333	0.999996	0.85482	0.999847	0.999997	0.937805	1	1	0.976353	0.934787	0.129521	0.99995	0.900117	0.999296	0.00856736	0.995314	0.878001	0.0907396	0.989144
Schaefer100	auc	pearson	all	1	original	null_count	1000	1000	1000	1000	1000	1000	1000	1000	1000	1000	1000	1000	1000	1000	1000	1000	1000	1000	1000	1000	1000	1000	1000	1000	1000
Schaefer100	auc	pearson	all	1	original	null_mean	0.0414405	0.0204246	0.0199537	0.0344333	0.0155158	0.0318159	0.026457	0.0254731	0.0222374	0.0255739	0.0418415	0.0264784	0.0361565	0.0389242	0.0163783	0.012144	0.0271676	0.0149526	0.0205414	0.042533	0.017454	0.01787	0.0156458	0.0233967	0.0257072
Schaefer100	auc	pearson	all	1	original	null_std	0.0206129	0.0162	0.0172955	0.0203997	0.0157541	0.0197356	0.0186169	0.0170994	0.0173562	0.0185311	0.0206906	0.0177209	0.0189534	0.019976	0.0164015	0.014327	0.0172699	0.015633	0.0166466	0.0210482	0.0163743	0.0167614	0.0163317	0.018027	0.0177483
Schaefer100	auc	pearson	all	1	original	null_mad	0.0135497	0.00997318	0.0104125	0.013408	0.00999791	0.0117756	0.011188	0.0115452	0.0108728	0.0114659	0.0142317	0.0105187	0.012065	0.013329	0.00977513	0.00794312	0.0111962	0.00985973	0.0107838	0.014596	0.00915474	0.0100367	0.00983387	0.0112763	0.0108372
Schaefer100	auc	pearson	all	1	original	null_min	0.00180416	-0.00894432	-0.0101662	-0.00463169	-0.0126066	-0.00846215	-0.00616307	-0.00939989	-0.00799755	-0.0101528	0.00451003	-0.00533981	0.000145928	-0.000578755	-0.0121047	-0.0176126	-0.00454851	-0.0133045	-0.010177	-0.00500872	-0.0108671	-0.0100479	-0.0124086	-0.00888292	-0.00575808
Schaefer100	auc	pearson	all	1	original	null_1%	0.00814165	-0.00451784	-0.00521064	0.00391423	-0.00852951	0.00070358	-0.00196328	-0.00233912	-0.00337075	-0.004059	0.00913941	-0.00207816	0.00405358	0.00718248	-0.007231	-0.00987087	-0.00167215	-0.00920308	-0.00575284	0.00480957	-0.00621214	-0.00662614	-0.00821789	-0.00484599	-0.00178336
Schaefer100	auc	pearson	all	1	original	null_2.5%	0.0117016	-0.00227462	-0.00352797	0.00563606	-0.00606969	0.00426888	0.00010105	0.000199964	-0.00105143	-0.001206	0.0118713	0.00136777	0.00752695	0.00979336	-0.00584056	-0.00782617	0.00163909	-0.00718587	-0.00307559	0.0088304	-0.00474436	-0.00453161	-0.00602674	-0.00311344	0.000212553
Schaefer100	auc	pearson	all	1	original	null_5%	0.0139595	-0.000683504	-0.00112633	0.00855218	-0.00442068	0.00704366	0.00230678	0.00244385	0.000712523	0.00151547	0.0149332	0.00442238	0.0104665	0.0119848	-0.00393418	-0.0053703	0.00416112	-0.00550829	-0.000836736	0.0134278	-0.00238045	-0.00266818	-0.00395228	-0.000176907	0.00275139
Schaefer100	auc	pearson	all	1	original	null_10%	0.0181627	0.00266799	0.00147881	0.0120422	-0.00199684	0.0110818	0.00625596	0.00550594	0.00298433	0.00545278	0.0181542	0.00759045	0.0148918	0.0163353	-0.00113846	-0.00282249	0.00778307	-0.00276992	0.00214784	0.017546	-9.20291e-05	-0.000207024	-0.00182598	0.00339717	0.00604875
Schaefer100	auc	pearson	all	1	original	null_25%	0.0258107	0.00863184	0.007155	0.0182203	0.0037348	0.0175594	0.0129712	0.0124418	0.008932	0.0117864	0.0258271	0.0141428	0.0222483	0.0235956	0.00422223	0.00209645	0.0144065	0.00313906	0.00764451	0.0266967	0.005965	0.00520112	0.00353466	0.00993672	0.0127855
Schaefer100	auc	pearson	all	1	original	null_50%	0.0365516	0.0175282	0.015671	0.0299065	0.0125175	0.0277585	0.0229594	0.0230154	0.0178112	0.0217462	0.0373487	0.0228792	0.0337062	0.0359666	0.0122561	0.00912858	0.0240137	0.0123192	0.017165	0.0395706	0.0139712	0.0139609	0.0118296	0.0193946	0.0223131
Schaefer100	auc	pearson	all	1	original	null_75%	0.0555485	0.0294513	0.0299911	0.0464782	0.0247967	0.0428328	0.0356145	0.0357462	0.0329982	0.0358119	0.0567084	0.0361334	0.0466981	0.0504558	0.0258956	0.0192285	0.0376892	0.0241472	0.0298117	0.0557347	0.0245717	0.0271227	0.0249057	0.0343217	0.0357593
Schaefer100	auc	pearson	all	1	original	null_90%	0.0730134	0.043129	0.0444437	0.0644903	0.0373527	0.0576348	0.0518766	0.0496683	0.0482617	0.0494584	0.0723515	0.0506626	0.0625088	0.0665134	0.0399898	0.0320891	0.0523039	0.0381698	0.0436349	0.0723961	0.0403181	0.0417666	0.0391551	0.0489092	0.0503149
Schaefer100	auc	pearson	all	1	original	null_95%	0.0809011	0.0520754	0.0537893	0.0733839	0.0458796	0.069154	0.0626581	0.0577814	0.0559688	0.0615759	0.08194	0.0626779	0.0710033	0.0777685	0.0469495	0.039906	0.0597598	0.0458994	0.0532378	0.0816818	0.0524132	0.0520414	0.0476976	0.0593241	0.0607431
Schaefer100	auc	pearson	all	1	original	null_97.5%	0.0845465	0.0588457	0.0589269	0.0815415	0.0543375	0.0809456	0.0749234	0.0642949	0.0635621	0.071786	0.0870042	0.0687565	0.0808983	0.085189	0.0558264	0.049803	0.0657342	0.0515959	0.0589288	0.0877563	0.0612915	0.0589427	0.0546904	0.0665133	0.0661993
Schaefer100	auc	pearson	all	1	original	null_99%	0.0939245	0.0681967	0.0724839	0.0910481	0.0631322	0.0919081	0.0821576	0.0686671	0.0671448	0.0785371	0.0918703	0.0761332	0.0937234	0.0967601	0.0674406	0.0577523	0.0746435	0.0603551	0.0671382	0.094829	0.0679034	0.0674227	0.0657876	0.0731913	0.0813869
Schaefer100	auc	pearson	all	1	original	null_max	0.103522	0.0907339	0.109398	0.0998613	0.0709887	0.117759	0.101543	0.0968408	0.0851558	0.106687	0.101674	0.105189	0.107485	0.134876	0.0922519	0.0751116	0.0919419	0.0915648	0.0863042	0.116635	0.0777977	0.0794247	0.082667	0.0833705	0.101447
Schaefer100	auc	pearson	all	1	inverted	mean	0.0678412	0.0400684	0.0929705	0.0729185	0.0678579	0.0349528	0.0331259	0.0982767	0.0264779	0.0619216	0.0433439	0.00688615	0.054265	0.0891914	0.0514147	0.0243561	0.0738515	0.0514741	0.043975	0.121376	-0.00432941	0.0467042	0.052748	0.0364944	0.068903
Schaefer100	auc	pearson	all	1	inverted	mean_rz	1.55757	1.52441	5.00721	2.16372	3.73344	0.412085	0.61291	4.39689	0.537636	2.36334	0.284134	-1.02553	1.14933	2.69334	2.70197	1.29305	3.00237	2.67854	1.67687	3.78026	-1.34833	2.20044	2.80653	1.02282	2.89967
Schaefer100	auc	pearson	all	1	inverted	mean_z	1.28078	1.21258	4.22172	1.88656	3.32243	0.158947	0.358221	4.25767	0.244319	1.96144	0.0726129	-1.1056	0.95542	2.51638	2.13617	0.852383	2.70319	2.33617	1.40771	3.74581	-1.33034	1.72028	2.27179	0.726559	2.4338
Schaefer100	auc	pearson	all	1	inverted	std	0.0152946	0.0124271	0.0237121	0.0188999	0.0187178	0.0101634	0.0136558	0.0197579	0.00933251	0.015648	0.012153	0.00736356	0.013488	0.0197473	0.0135693	0.00992379	0.0172607	0.0167583	0.0140976	0.0229203	0.00831712	0.0136427	0.0147305	0.0120866	0.0163569
Schaefer100	auc	pearson	all	1	inverted	min	0.0333429	0.0147682	0.0473049	0.0360347	0.0276065	0.00824429	0.0101834	0.0555463	0.00428579	0.0212281	0.0189343	-0.0152466	0.0232902	0.0449794	0.0198611	0.00253581	0.0307474	0.0161278	0.0088526	0.0698094	-0.0259927	0.015999	0.0214694	0.00339364	0.0267032
Schaefer100	auc	pearson	all	1	inverted	max	0.115184	0.0735709	0.163853	0.125632	0.119848	0.0562582	0.0919061	0.146019	0.0566176	0.103482	0.0767249	0.0266471	0.100417	0.144725	0.0899102	0.0513695	0.119201	0.0937881	0.100659	0.203466	0.0174518	0.0869123	0.0948115	0.0677335	0.112915
Schaefer100	auc	pearson	all	1	inverted	p	0.124	0.121	0.002	0.055	0.009	0.362	0.296	0.001	0.341	0.05	0.405	0.911	0.166	0.015	0.037	0.169	0.013	0.026	0.098	0.001	0.97	0.074	0.03	0.226	0.019
Schaefer100	auc	pearson	all	1	inverted	pmeff	0.679715	0.670158	0.0170698	0.385228	0.0748044	0.979036	0.95112	0.00856736	0.972304	0.356685	0.988496	1	0.790091	0.121884	0.27692	0.796497	0.106432	0.202726	0.588113	0.00856736	1	0.483755	0.230449	0.889547	0.152082
Schaefer100	auc	pearson	all	1	delta	mean	-0.0456238	-0.0222706	-0.0658002	-0.050499	-0.0642142	0.00833609	-0.0100552	-0.0864526	0.0110314	-0.0454094	-0.0186836	0.0273941	-0.0398875	-0.0718642	-0.0322247	-0.00640872	-0.00395774	-0.0457095	-0.0131108	-0.0851121	0.089353	-0.0314029	-0.0256365	0.0361733	-0.0425972
Schaefer100	auc	pearson	all	1	delta	mean_rz	-1.56471	-0.45605	-2.01687	-1.78439	-2.13941	0.0893756	-0.524652	-2.96167	0.380039	-1.20355	-0.859294	0.949775	-1.05012	-2.26625	-0.800823	0.0952095	0.236174	-1.23448	-0.437319	-2.85686	3.4951	-0.746359	-0.533806	1.27848	-1.06384
Schaefer100	auc	pearson	all	1	delta	mean_z	-1.6434	-0.41088	-2.10497	-1.82782	-2.11773	0.102929	-0.539222	-2.97837	0.355984	-1.30658	-0.868688	0.87132	-1.13455	-2.35998	-0.820029	0.0500671	0.241689	-1.27302	-0.467057	-2.83866	3.25724	-0.805368	-0.578794	1.26643	-1.12475
Schaefer100	auc	pearson	all	1	delta	std	0.0195198	0.0175761	0.0294986	0.0237617	0.0223997	0.018388	0.0182537	0.023652	0.0133311	0.0191729	0.0170591	0.0133844	0.0171443	0.0241183	0.0201862	0.0145234	0.0200137	0.0198479	0.0183709	0.0300224	0.0259788	0.0151741	0.0186612	0.0219879	0.0194929
Schaefer100	auc	pearson	all	1	delta	min	-0.114773	-0.0731518	-0.149179	-0.11128	-0.142125	-0.0349176	-0.0626497	-0.149551	-0.0245867	-0.0927158	-0.0633764	0.0026032	-0.0950731	-0.139423	-0.0981599	-0.0382876	-0.0531569	-0.0942712	-0.0722004	-0.159894	0.0293177	-0.0788381	-0.0763249	-0.0242367	-0.0876407
Schaefer100	auc	pearson	all	1	delta	max	0.0128676	0.0148362	-0.0043623	0.0040994	-0.017822	0.0707141	0.0430674	-0.0223172	0.0386496	-0.00377668	0.0267134	0.0705186	0.0046382	-0.0179827	0.0232735	0.0288956	0.0351377	-0.00375251	0.0229779	-0.0121524	0.166503	0.00265615	0.0132087	0.100092	-0.0014048
Schaefer100	auc	pearson	all	1	delta	p	0.094	0.654	0.026	0.084	0.026	0.92	0.612	0.004	0.682	0.18	0.416	0.4	0.276	0.018	0.402	0.928	0.86	0.244	0.636	0.004	0.001	0.444	0.576	0.198	0.27
Schaefer100	auc	pearson	all	1	delta	pmeff	0.572138	0.999891	0.202726	0.529779	0.202726	1	0.999709	0.0338816	0.999947	0.818531	0.990202	0.987637	0.937805	0.14462	0.987987	1	1	0.909782	0.999832	0.0338816	0.00856736	0.993578	0.999376	0.850065	0.93323
Schaefer100	auc	pearson	all	1	delta	null_count	1000	1000	1000	1000	1000	1000	1000	1000	1000	1000	1000	1000	1000	1000	1000	1000	1000	1000	1000	1000	1000	1000	1000	1000	1000
Schaefer100	auc	pearson	all	1	delta	null_mean	0.00850686	-0.0101546	-0.00418243	0.00929716	-0.00480528	0.00503588	0.00580097	0.00154735	0.00126016	-0.00528178	0.0107652	0.000920717	-0.00321222	0.00511613	-0.00835698	-0.00768	-0.0116948	-0.00891363	0.000466679	0.0101395	0.00293991	-0.00812462	-0.00856709	-0.00366299	-0.00770278
Schaefer100	auc	pearson	all	1	delta	null_std	0.0329383	0.0294881	0.0292725	0.0327145	0.0280531	0.032063	0.0294056	0.0295463	0.0274486	0.030712	0.0339003	0.0303831	0.0323259	0.032619	0.0291059	0.0253915	0.0320122	0.0289044	0.0290703	0.0335552	0.0265295	0.0289039	0.0294913	0.0314556	0.0310241
Schaefer100	auc	pearson	all	1	delta	null_mad	0.023015	0.0196633	0.0205212	0.0225186	0.0190095	0.0213655	0.0200002	0.0203571	0.0190897	0.0220815	0.0243681	0.0194981	0.0235367	0.0226012	0.019418	0.0176384	0.0241211	0.0203317	0.0197957	0.022681	0.016736	0.0197851	0.0208813	0.0209848	0.022029
Schaefer100	auc	pearson	all	1	delta	null_min	-0.100206	-0.112298	-0.0875174	-0.0750527	-0.0898133	-0.0932504	-0.0739222	-0.0886047	-0.0681623	-0.0935612	-0.0899265	-0.108836	-0.0911006	-0.100997	-0.0989494	-0.0785108	-0.100065	-0.0957738	-0.084748	-0.0980049	-0.0750549	-0.0787185	-0.0935742	-0.115752	-0.089334
Schaefer100	auc	pearson	all	1	delta	null_1%	-0.0674659	-0.0837	-0.0677033	-0.065733	-0.0660298	-0.0692944	-0.0551814	-0.0681648	-0.0554359	-0.0746729	-0.0690635	-0.0718903	-0.0702087	-0.0703356	-0.0707333	-0.0635191	-0.0780973	-0.0699102	-0.0665799	-0.0667279	-0.0592652	-0.0675968	-0.0710997	-0.0843063	-0.0754034
Schaefer100	auc	pearson	all	1	delta	null_2.5%	-0.0556815	-0.070995	-0.0607289	-0.0580665	-0.0604391	-0.0602235	-0.0476498	-0.0570016	-0.0494625	-0.0613569	-0.053446	-0.0575381	-0.0614106	-0.0593956	-0.0650215	-0.0527977	-0.0713602	-0.0642903	-0.0553704	-0.0573822	-0.0494328	-0.0622438	-0.0641801	-0.0679645	-0.0640606
Schaefer100	auc	pearson	all	1	delta	null_5%	-0.044246	-0.0606551	-0.0528236	-0.0474925	-0.0517792	-0.0483874	-0.0409397	-0.0485869	-0.0414399	-0.0534612	-0.0447355	-0.0475271	-0.054157	-0.0470269	-0.0546879	-0.0468016	-0.0636596	-0.0551963	-0.0468837	-0.0468639	-0.0408817	-0.0561318	-0.0561283	-0.0565188	-0.0559489
Schaefer100	auc	pearson	all	1	delta	null_10%	-0.0349143	-0.0496612	-0.0417461	-0.034583	-0.0426582	-0.0351632	-0.0317105	-0.0376085	-0.0324399	-0.0439915	-0.0342369	-0.0358017	-0.0464804	-0.034927	-0.0459025	-0.0398383	-0.0544301	-0.0491023	-0.0376925	-0.032636	-0.0288436	-0.0435522	-0.0471623	-0.0435774	-0.0491901
Schaefer100	auc	pearson	all	1	delta	null_25%	-0.014397	-0.0292786	-0.0245181	-0.0122971	-0.0243292	-0.015924	-0.0146588	-0.0190887	-0.0185295	-0.0272767	-0.0133849	-0.0187045	-0.0269758	-0.0174867	-0.0280996	-0.0256998	-0.0355304	-0.0291444	-0.0181125	-0.0121438	-0.0150765	-0.0283332	-0.0296801	-0.023406	-0.0296351
Schaefer100	auc	pearson	all	1	delta	null_50%	0.00776741	-0.00897545	-0.00443755	0.00907471	-0.00391806	0.00550499	0.005502	0.00293503	0.000275402	-0.00600742	0.0123611	-6.18162e-05	-0.00324299	0.00407472	-0.00916974	-0.00889851	-0.0124038	-0.00849756	-0.000275915	0.0109552	0.00262971	-0.00950966	-0.00911058	-0.003603	-0.00785186
Schaefer100	auc	pearson	all	1	delta	null_75%	0.0324169	0.0106284	0.0163156	0.0322944	0.0139322	0.0267861	0.025279	0.0218153	0.019691	0.0173111	0.0355068	0.0208588	0.0200061	0.0279286	0.0108299	0.0096189	0.0128144	0.0104932	0.0209515	0.0329482	0.0188369	0.011474	0.0120716	0.0185068	0.0147245
Schaefer100	auc	pearson	all	1	delta	null_90%	0.0524115	0.0258809	0.0330047	0.052219	0.0319454	0.045828	0.0423482	0.0387874	0.0404387	0.0325346	0.0536755	0.0403786	0.0375058	0.046758	0.028893	0.0245913	0.0292378	0.0291074	0.038849	0.0534614	0.0382998	0.0310772	0.0313864	0.0361097	0.0314913
Schaefer100	auc	pearson	all	1	delta	null_95%	0.0620832	0.0355323	0.0441303	0.0612661	0.0413059	0.056076	0.0551626	0.048923	0.0485956	0.0439991	0.0639247	0.0543552	0.048636	0.0596977	0.0411654	0.0359176	0.0408372	0.038503	0.0462835	0.0651613	0.0488113	0.0443477	0.038413	0.0475445	0.0437599
Schaefer100	auc	pearson	all	1	delta	null_97.5%	0.0700237	0.0443543	0.0506103	0.0742575	0.0508629	0.0709323	0.0667618	0.055475	0.0540361	0.0576267	0.0720667	0.0628972	0.0580256	0.0672372	0.050477	0.0469418	0.0467094	0.0463085	0.0563495	0.0732806	0.058269	0.0516383	0.0465728	0.0559699	0.0526989
Schaefer100	auc	pearson	all	1	delta	null_99%	0.077135	0.0539702	0.063629	0.0810927	0.0591479	0.0795799	0.0789185	0.0625571	0.0625898	0.0667379	0.0828279	0.0686095	0.076273	0.0845111	0.0601273	0.0550713	0.0550143	0.0540568	0.0666532	0.0786669	0.0678404	0.0582462	0.0561797	0.0620359	0.0634419
Schaefer100	auc	pearson	all	1	delta	null_max	0.0971486	0.0799482	0.102264	0.0954062	0.0702955	0.109874	0.107487	0.0881663	0.0800078	0.101077	0.0898559	0.0995342	0.0999348	0.104621	0.0837305	0.0701127	0.0684	0.0910001	0.0812815	0.112405	0.0815157	0.074113	0.0744277	0.0735875	0.0941437
Schaefer100	auc	pearson	all	2	original	mean	0.0254076	0.0175179	0.0283689	0.0256706	0.00547466	0.0459511	0.0247638	0.0141044	0.0365149	0.0187637	0.0277021	0.0370642	0.0181592	0.0210799	0.0190133	0.0177104	0.0718928	0.0056044	0.0344209	0.0393638	0.0864925	0.0157931	0.0279625	0.0786387	0.0296844
Schaefer100	auc	pearson	all	2	original	mean_rz	-0.591696	-0.0324199	0.850093	-0.225433	-0.519376	1.12555	0.15034	-0.555762	1.14166	-0.191547	-0.493768	0.953474	-0.932697	-0.791426	0.420632	0.758207	3.08491	-0.471739	1.13018	0.00170424	5.57185	0.117371	1.16954	3.67255	0.450756
Schaefer100	auc	pearson	all	2	original	mean_z	-0.808069	-0.203349	0.503193	-0.443404	-0.672728	0.758469	-0.0782366	-0.691327	0.84275	-0.376404	-0.709497	0.628996	-0.995036	-0.933746	0.14543	0.414127	2.7785	-0.611765	0.858429	-0.141239	4.37782	-0.129463	0.781454	3.19026	0.234848
Schaefer100	auc	pearson	all	2	original	std	0.0156817	0.00732587	0.0181971	0.0188057	0.0124555	0.0136024	0.0140633	0.0166703	0.00994019	0.0105189	0.0156895	0.011467	0.0129024	0.0159132	0.0108778	0.00770443	0.0192826	0.00677354	0.0130852	0.0237415	0.0235568	0.00692562	0.00874117	0.0228585	0.0117243
Schaefer100	auc	pearson	all	2	original	min	0.000190542	-0.00162058	-0.00788237	-0.00690433	-0.0223249	0.0146713	0.00148559	-0.0226112	0.0156645	-0.00196673	-0.000847468	0.0112856	-0.00717116	-0.00908164	-0.00820318	0.00329275	0.0282784	-0.0123749	0.00113498	-0.000834899	0.0373043	0.000305905	0.00489093	0.0377004	0.00110053
Schaefer100	auc	pearson	all	2	original	max	0.0698904	0.0337531	0.0843035	0.0892388	0.0475252	0.0844	0.0777732	0.0639539	0.0681939	0.051665	0.0688234	0.0731077	0.052602	0.0702712	0.0544677	0.0400733	0.129083	0.0235323	0.0683606	0.126521	0.151134	0.0316647	0.0517257	0.139575	0.0594186
Schaefer100	auc	pearson	all	2	original	p	0.782	0.519	0.267	0.6	0.723	0.194	0.454	0.732	0.21	0.577	0.728	0.222	0.865	0.824	0.362	0.263	0.009	0.696	0.187	0.498	0.001	0.465	0.203	0.001	0.349
Schaefer100	auc	pearson	all	2	original	pmeff	0.999998	0.998153	0.930833	0.999622	0.999984	0.843511	0.994506	0.999988	0.868297	0.999388	0.999986	0.884541	1	1	0.979036	0.927519	0.0748044	0.999964	0.83143	0.997333	0.00856736	0.995388	0.857916	0.00856736	0.975065
Schaefer100	auc	pearson	all	2	original	null_count	1000	1000	1000	1000	1000	1000	1000	1000	1000	1000	1000	1000	1000	1000	1000	1000	1000	1000	1000	1000	1000	1000	1000	1000	1000
Schaefer100	auc	pearson	all	2	original	null_mean	0.0411304	0.0206502	0.0200328	0.0342896	0.0156089	0.0317508	0.0261466	0.0251472	0.0224258	0.0253565	0.0415395	0.0265242	0.0358476	0.038586	0.0167005	0.0119852	0.026982	0.0147576	0.0206896	0.0421787	0.017439	0.0178882	0.0155886	0.023481	0.0257312
Schaefer100	auc	pearson	all	2	original	null_std	0.0194572	0.0154034	0.0165664	0.0194382	0.0150644	0.0187223	0.0176749	0.0159733	0.0167181	0.0175153	0.0195031	0.0167569	0.0177767	0.0187482	0.0159031	0.0138248	0.0161637	0.0149619	0.0159958	0.0199296	0.0157735	0.0161829	0.0158345	0.0172894	0.0168328
Schaefer100	auc	pearson	all	2	original	null_mad	0.0124563	0.00951128	0.0101081	0.0123835	0.00946444	0.0108659	0.00988503	0.0105248	0.0105951	0.0107558	0.0129097	0.00983333	0.0110473	0.0122321	0.00967154	0.00767342	0.0104353	0.00946673	0.010194	0.0135133	0.00877483	0.00977517	0.00933519	0.0107873	0.0104707
Schaefer100	auc	pearson	all	2	original	null_min	0.00213587	-0.00760454	-0.00980914	-0.00311205	-0.0120514	-0.007043	-0.00533384	-0.00879723	-0.0071622	-0.00879826	0.00510128	-0.00497045	0.00070502	-2.36146e-05	-0.0116314	-0.0163867	-0.00378902	-0.013233	-0.00906769	-0.00518804	-0.00994592	-0.00917491	-0.0118133	-0.00822719	-0.00468641
Schaefer100	auc	pearson	all	2	original	null_1%	0.00923812	-0.00322755	-0.004104	0.00491505	-0.00768565	0.00169508	-0.000965853	-0.00130586	-0.00240701	-0.00292188	0.0112118	-0.00136429	0.00473372	0.00871785	-0.00662917	-0.00917445	-0.00115383	-0.00842206	-0.00470726	0.00620211	-0.00498806	-0.00633854	-0.00712105	-0.00451433	-0.000995072
Schaefer100	auc	pearson	all	2	original	null_2.5%	0.012895	-0.00092753	-0.00277873	0.00742703	-0.00516883	0.00529717	0.00066806	0.001474	-0.000138864	4.38444e-05	0.0126231	0.00199827	0.00823879	0.0107091	-0.00476314	-0.0070737	0.00263604	-0.00627207	-0.00260339	0.00994663	-0.00377924	-0.00384157	-0.00509345	-0.0020203	0.00130228
Schaefer100	auc	pearson	all	2	original	null_5%	0.0153412	0.000381437	-0.000486116	0.00996934	-0.00353506	0.00832251	0.00342365	0.00374912	0.00175103	0.00233545	0.0162105	0.00537549	0.0116629	0.013687	-0.00284032	-0.00509738	0.00488653	-0.00462259	0.00020171	0.0145563	-0.00179035	-0.00198974	-0.00329371	0.000549383	0.00339198
Schaefer100	auc	pearson	all	2	original	null_10%	0.0191201	0.00350126	0.00255994	0.012838	-0.00118587	0.0117352	0.00715748	0.00676696	0.00386193	0.00623796	0.0191882	0.00807419	0.0159148	0.0172269	-0.000377834	-0.00236025	0.00865577	-0.00214482	0.0029908	0.0189172	0.000771287	0.000391084	-0.000912613	0.00384879	0.00679786
Schaefer100	auc	pearson	all	2	original	null_25%	0.0267346	0.00927325	0.00787081	0.0192542	0.00461712	0.018527	0.0136112	0.0132009	0.00986154	0.0126612	0.0265961	0.0146291	0.023091	0.024472	0.00486711	0.00244763	0.0151267	0.00367773	0.0086175	0.0275244	0.00630583	0.00570929	0.00392897	0.0107347	0.0132914
Schaefer100	auc	pearson	all	2	original	null_50%	0.0363349	0.0179751	0.0156292	0.0298095	0.0127625	0.0278189	0.0225605	0.0227766	0.0185815	0.0218182	0.0371527	0.0231636	0.0334355	0.0354326	0.0129819	0.00908459	0.0241652	0.0122254	0.0173398	0.0393297	0.0140052	0.0140921	0.0117757	0.0199027	0.0226869
Schaefer100	auc	pearson	all	2	original	null_75%	0.0542274	0.0291428	0.0297525	0.0448343	0.0241037	0.0416732	0.0346979	0.0345249	0.0332536	0.0349834	0.054486	0.0357128	0.0455254	0.0492749	0.0257956	0.0182185	0.0369432	0.0230018	0.0300211	0.0551968	0.024497	0.0270781	0.024172	0.0337604	0.0353198
Schaefer100	auc	pearson	all	2	original	null_90%	0.0706409	0.042073	0.0433855	0.0626355	0.0365066	0.0561033	0.0500875	0.0477262	0.0476977	0.0480403	0.0702279	0.0488866	0.0607039	0.064042	0.038927	0.0308638	0.0509852	0.036746	0.0433363	0.0695903	0.0387776	0.0414063	0.0379317	0.0477071	0.0481116
Schaefer100	auc	pearson	all	2	original	null_95%	0.0780224	0.0507824	0.051259	0.0722733	0.0443544	0.0679776	0.0606477	0.0554813	0.0543993	0.0595525	0.0796252	0.0615372	0.06808	0.0745294	0.0464479	0.0380879	0.0569428	0.0448388	0.0514147	0.0794414	0.0514749	0.0501327	0.0465876	0.0573735	0.0584492
Schaefer100	auc	pearson	all	2	original	null_97.5%	0.0829684	0.0574281	0.0568751	0.0799787	0.0529531	0.0803461	0.0708588	0.0609047	0.0626235	0.0694257	0.0843239	0.0666719	0.0769632	0.0818119	0.0557673	0.0490695	0.0631337	0.0494314	0.0574298	0.0852193	0.0600905	0.0581528	0.0541774	0.0645106	0.0633196
Schaefer100	auc	pearson	all	2	original	null_99%	0.0916655	0.0665953	0.069798	0.0891702	0.0627201	0.0889106	0.080036	0.0654903	0.065327	0.075663	0.0916742	0.0741321	0.0900438	0.0939644	0.066571	0.0567845	0.0718403	0.0582153	0.0646802	0.093822	0.0662083	0.0644368	0.0648348	0.0720582	0.0786738
Schaefer100	auc	pearson	all	2	original	null_max	0.102784	0.0854213	0.108113	0.0977352	0.069731	0.113503	0.0985779	0.0940525	0.0846534	0.103842	0.0989948	0.100125	0.10529	0.128996	0.0894946	0.0734401	0.0908911	0.0908304	0.0862853	0.111346	0.0773936	0.0779673	0.0821298	0.0844467	0.0952845
Schaefer100	auc	pearson	all	2	inverted	mean	0.0675376	0.0390126	0.0881243	0.0693847	0.065163	0.0356188	0.0312779	0.0943659	0.0259387	0.0569589	0.0405454	0.00708848	0.050118	0.0828778	0.0512645	0.0246076	0.0734075	0.0487132	0.0419764	0.11677	-0.00256606	0.0450849	0.0494946	0.0366945	0.0645694
Schaefer100	auc	pearson	all	2	inverted	mean_rz	1.68958	1.49187	4.83744	2.15555	3.73436	0.484176	0.594822	4.58784	0.468367	2.20367	0.177256	-1.10263	1.01855	2.61618	2.66982	1.36447	3.18281	2.5997	1.6301	3.86529	-1.27377	2.13852	2.72528	1.04993	2.69794
Schaefer100	auc	pearson	all	2	inverted	mean_z	1.35719	1.1921	4.11021	1.80547	3.2895	0.206599	0.290316	4.3334	0.210127	1.80427	-0.0509708	-1.15986	0.802763	2.36245	2.17341	0.91303	2.87221	2.26946	1.33077	3.74273	-1.26828	1.68058	2.14127	0.764254	2.30729
Schaefer100	auc	pearson	all	2	inverted	std	0.0153525	0.0114102	0.0251507	0.0192878	0.0178613	0.0104358	0.0134084	0.0183239	0.0109139	0.0169675	0.0123622	0.00674418	0.0124831	0.0210817	0.0137976	0.0115443	0.017971	0.0158058	0.0159065	0.024312	0.00887023	0.0127685	0.0150727	0.0128581	0.016602
Schaefer100	auc	pearson	all	2	inverted	min	0.0315464	0.0108172	0.033544	0.0244524	0.0224163	0.00825375	0.00651126	0.0545502	-0.00080407	0.0231742	0.0116615	-0.0129431	0.0233233	0.0361599	0.0185085	0.00229162	0.0386823	0.0143402	0.011666	0.0653349	-0.0284539	0.0192253	0.0136084	0.00534656	0.0344481
Schaefer100	auc	pearson	all	2	inverted	max	0.112696	0.069407	0.171119	0.11728	0.115976	0.0694033	0.0792061	0.143908	0.0639121	0.106771	0.0772203	0.0256253	0.0951512	0.138392	0.0985345	0.066913	0.142798	0.0885994	0.105346	0.223878	0.0284097	0.0842568	0.0825889	0.07611	0.115537
Schaefer100	auc	pearson	all	2	inverted	p	0.122	0.127	0.002	0.064	0.008	0.342	0.309	0.001	0.345	0.057	0.439	0.925	0.191	0.021	0.036	0.159	0.009	0.028	0.115	0.001	0.96	0.075	0.038	0.218	0.023
Schaefer100	auc	pearson	all	2	inverted	pmeff	0.673371	0.689026	0.0170698	0.433796	0.0667446	0.972663	0.958359	0.00856736	0.973717	0.396327	0.993064	1	0.83843	0.166834	0.270437	0.774447	0.0748044	0.216696	0.650285	0.00856736	1	0.48853	0.283351	0.879335	0.181359
Schaefer100	auc	pearson	all	2	delta	mean	-0.04213	-0.0214947	-0.0597555	-0.0437141	-0.0596884	0.0103323	-0.00651413	-0.0802615	0.0105763	-0.0381952	-0.0128433	0.0299757	-0.0319589	-0.0617979	-0.0322512	-0.00689724	-0.00151465	-0.0431088	-0.00755549	-0.0774061	0.0890586	-0.0292918	-0.021532	0.0419442	-0.034885
Schaefer100	auc	pearson	all	2	delta	mean_rz	-1.64979	-0.464039	-1.97273	-1.71704	-2.14672	0.173204	-0.409873	-3.02775	0.382737	-1.05873	-0.764799	1.1136	-0.925993	-2.20867	-0.861063	0.095975	0.319565	-1.22144	-0.25987	-2.86922	3.68069	-0.701001	-0.398765	1.57047	-0.946132
Schaefer100	auc	pearson	all	2	delta	mean_z	-1.65336	-0.416515	-2.00639	-1.72786	-2.06921	0.168688	-0.427241	-2.97655	0.346469	-1.14678	-0.749491	1.01754	-0.966283	-2.2198	-0.885442	0.0471432	0.340904	-1.23788	-0.28958	-2.80177	3.39844	-0.773971	-0.450327	1.53357	-0.943259
Schaefer100	auc	pearson	all	2	delta	std	0.0226059	0.0148257	0.035016	0.0284126	0.0243558	0.0176881	0.0203894	0.0265105	0.0159795	0.023097	0.0199102	0.0135608	0.019737	0.0296591	0.0212673	0.0164725	0.0224104	0.0192603	0.0210593	0.034253	0.0283347	0.0160008	0.0196932	0.025213	0.0223105
Schaefer100	auc	pearson	all	2	delta	min	-0.0973797	-0.0627137	-0.163752	-0.113767	-0.127123	-0.0365775	-0.0530996	-0.154864	-0.0322978	-0.0958443	-0.0780677	-0.0143397	-0.0794167	-0.14095	-0.0936242	-0.0553031	-0.0771101	-0.0883369	-0.0760526	-0.161428	0.0169554	-0.0665779	-0.0724661	-0.0184699	-0.0923915
Schaefer100	auc	pearson	all	2	delta	max	0.0143142	0.0059809	0.0288536	0.0236072	-0.00518616	0.0641134	0.0514194	-0.00337289	0.0573784	0.0189051	0.0565437	0.0696892	0.0194329	0.016232	0.00919376	0.0323539	0.0598138	0.00250709	0.0358848	0.0270094	0.170564	0.00412835	0.0234227	0.10194	0.0171069
Schaefer100	auc	pearson	all	2	delta	p	0.098	0.648	0.036	0.1	0.038	0.85	0.696	0.002	0.694	0.24	0.462	0.316	0.36	0.03	0.374	0.932	0.8	0.252	0.77	0.006	0.001	0.46	0.644	0.118	0.354
Schaefer100	auc	pearson	all	2	delta	pmeff	0.588113	0.999874	0.270437	0.595902	0.283351	1	0.999964	0.0170698	0.999962	0.905594	0.995161	0.961851	0.978465	0.230449	0.982195	1	0.999999	0.91767	0.999997	0.0504387	0.00856736	0.995004	0.999861	0.66035	0.976665
Schaefer100	auc	pearson	all	2	delta	null_count	1000	1000	1000	1000	1000	1000	1000	1000	1000	1000	1000	1000	1000	1000	1000	1000	1000	1000	1000	1000	1000	1000	1000	1000	1000
Schaefer100	auc	pearson	all	2	delta	null_mean	0.00833289	-0.00989825	-0.00416873	0.0093574	-0.00475038	0.00531119	0.00527507	0.00116015	0.00152561	-0.00551001	0.0106897	0.00108488	-0.00319975	0.00491718	-0.00793013	-0.00803832	-0.0116171	-0.00926739	0.000451975	0.00979805	0.00288964	-0.00810949	-0.00888323	-0.00334945	-0.00759568
Schaefer100	auc	pearson	all	2	delta	null_std	0.0305215	0.0278416	0.0277049	0.0307152	0.0265502	0.0297656	0.0275938	0.0273544	0.0261225	0.0285018	0.0313988	0.0283928	0.0297626	0.0300546	0.0274677	0.0242045	0.0296343	0.0273382	0.027652	0.0311247	0.0253554	0.0273684	0.028088	0.0295347	0.0289309
Schaefer100	auc	pearson	all	2	delta	null_mad	0.0205281	0.0185178	0.0190318	0.0207845	0.0174276	0.0193578	0.0186441	0.01848	0.0180828	0.0204912	0.0220321	0.0180464	0.0209304	0.0201246	0.01843	0.0168215	0.0219278	0.0189112	0.018392	0.0207295	0.0159238	0.0191866	0.0196259	0.0192191	0.0199185
Schaefer100	auc	pearson	all	2	delta	null_min	-0.096968	-0.107749	-0.0831462	-0.0725737	-0.0852482	-0.0882363	-0.0690731	-0.0876967	-0.0660123	-0.0896699	-0.0878972	-0.104838	-0.087901	-0.0962377	-0.0950731	-0.0768917	-0.0988512	-0.0900304	-0.0779388	-0.0951564	-0.0741526	-0.0737107	-0.0905977	-0.112676	-0.0845641
Schaefer100	auc	pearson	all	2	delta	null_1%	-0.0611019	-0.079824	-0.063213	-0.0605296	-0.0643795	-0.0670159	-0.0513239	-0.0640643	-0.0527829	-0.0715871	-0.0657972	-0.0698688	-0.0647048	-0.0687059	-0.0707047	-0.0625682	-0.0738854	-0.0668476	-0.0654355	-0.062464	-0.0579671	-0.066029	-0.068984	-0.0806236	-0.0710893
Schaefer100	auc	pearson	all	2	delta	null_2.5%	-0.0508215	-0.0682126	-0.0572554	-0.0549202	-0.0576626	-0.0528762	-0.0439196	-0.0539424	-0.0470846	-0.0591037	-0.050939	-0.0543745	-0.0564442	-0.0558114	-0.0607593	-0.0508798	-0.0684407	-0.0616279	-0.0521393	-0.0547505	-0.0462392	-0.0599001	-0.0619299	-0.0652075	-0.0599555
Schaefer100	auc	pearson	all	2	delta	null_5%	-0.0417573	-0.0570608	-0.0503289	-0.0426387	-0.0495565	-0.0433671	-0.0386336	-0.0455884	-0.0398862	-0.0494319	-0.0397268	-0.0444069	-0.0512644	-0.0440871	-0.0522366	-0.0449742	-0.0604221	-0.0542628	-0.043875	-0.0433844	-0.0386618	-0.0526332	-0.0542129	-0.0527463	-0.0540799
Schaefer100	auc	pearson	all	2	delta	null_10%	-0.0316864	-0.0470448	-0.0401649	-0.0312395	-0.0404534	-0.0318557	-0.0300864	-0.0355455	-0.0301411	-0.0413435	-0.0310744	-0.0329533	-0.0429305	-0.0326022	-0.0428507	-0.037953	-0.0513969	-0.0461173	-0.0359715	-0.0299996	-0.0265327	-0.0423545	-0.0455487	-0.0406792	-0.0463728
Schaefer100	auc	pearson	all	2	delta	null_25%	-0.0120192	-0.0279908	-0.0232028	-0.0102556	-0.0224804	-0.0134067	-0.0142302	-0.0173666	-0.0173573	-0.0259713	-0.0108515	-0.0167831	-0.0245498	-0.0152039	-0.0262083	-0.0254949	-0.0327428	-0.0286145	-0.0172889	-0.0107485	-0.0139553	-0.0277157	-0.0289473	-0.02142	-0.0276876
Schaefer100	auc	pearson	all	2	delta	null_50%	0.00808119	-0.00875478	-0.00409179	0.00919669	-0.00422114	0.00536136	0.0048155	0.00269443	0.000315261	-0.00603066	0.0121387	0.000180788	-0.003224	0.00410173	-0.00872314	-0.00929082	-0.0119038	-0.0088624	-0.000469368	0.0107751	0.00216252	-0.00935109	-0.00992903	-0.00280489	-0.00694455
Schaefer100	auc	pearson	all	2	delta	null_75%	0.0291496	0.00929554	0.0146922	0.030888	0.0128489	0.0254842	0.022831	0.0198461	0.0192026	0.0147804	0.0329398	0.0189515	0.0172456	0.0258775	0.0106462	0.00812101	0.0108417	0.00930661	0.0192965	0.0307419	0.0176693	0.0102067	0.010421	0.0168385	0.0121883
Schaefer100	auc	pearson	all	2	delta	null_90%	0.0485982	0.0242354	0.030925	0.0490392	0.0294778	0.0424328	0.0395312	0.0359642	0.0389832	0.0285736	0.0508415	0.037984	0.0336057	0.0424614	0.0275233	0.0229989	0.0265157	0.0266851	0.0371677	0.0497946	0.0357582	0.0294073	0.0290003	0.0336104	0.0281889
Schaefer100	auc	pearson	all	2	delta	null_95%	0.0588757	0.0339945	0.0412947	0.0589241	0.038652	0.0527776	0.0509493	0.0450338	0.0456694	0.0402947	0.060228	0.0519885	0.0442621	0.0546546	0.0376505	0.0335412	0.0369797	0.0361226	0.0452437	0.0605089	0.0466042	0.041204	0.0367798	0.0434577	0.0398075
Schaefer100	auc	pearson	all	2	delta	null_97.5%	0.0672553	0.0406164	0.0474624	0.0714521	0.0492895	0.0672039	0.0636792	0.0503054	0.0509213	0.0521981	0.0676408	0.0584916	0.0553563	0.064432	0.0475929	0.0435341	0.0431507	0.0440145	0.0547082	0.069718	0.0569592	0.0476485	0.0449289	0.0529488	0.0498972
Schaefer100	auc	pearson	all	2	delta	null_99%	0.0733968	0.0504301	0.0591037	0.076845	0.054404	0.0772801	0.0744984	0.0574653	0.0590973	0.0612613	0.0769575	0.0668165	0.0734419	0.0816114	0.0581785	0.0512177	0.0499551	0.051072	0.0618951	0.076469	0.0665122	0.0536845	0.0544769	0.057813	0.0608666
Schaefer100	auc	pearson	all	2	delta	null_max	0.0905658	0.0732219	0.0993486	0.0939263	0.0668807	0.104356	0.102673	0.0827439	0.0796637	0.097732	0.0878593	0.0937662	0.0975361	0.0983381	0.0778116	0.0649615	0.0624501	0.0889924	0.0803426	0.106912	0.0817141	0.0713835	0.0753528	0.0669652	0.0873166
Schaefer100	poly2	pearson	all	1	original	mean	0.209035	0.253375	0.363764	0.46355	0.106368	0.287169	0.394953	-0.0407866	0.839532	0.131106	0.237059	0.507793	0.212752	0.189402	0.374574	0.101159	0.711074	0.129682	0.0327777	0.276617	0.969834	0.27854	0.645175	0.319466	0.296897
Schaefer100	poly2	pearson	all	1	original	mean_rz	-0.562191	0.825584	0.613477	0.385562	0.513624	0.185634	0.414897	-1.00323	1.66914	0.417245	-0.330394	0.953537	0.0670089	-0.531604	1.92573	0.265731	2.55348	0.0488195	-0.684234	-0.526438	3.99581	0.65847	2.96333	1.05278	0.474295
Schaefer100	poly2	pearson	all	1	original	mean_z	-0.607306	0.655961	0.473144	0.274183	0.305003	-0.00053513	0.269832	-1.1124	1.59481	0.226076	-0.391233	0.771459	-0.086188	-0.626543	1.38706	0.109263	2.27291	-0.118142	-0.82543	-0.582564	3.48908	0.451055	2.42544	0.723374	0.282728
Schaefer100	poly2	pearson	all	1	original	std	0.103421	0.125089	0.149209	0.168932	0.0814597	0.107744	0.123609	0.0934861	0.186244	0.0852966	0.106541	0.138344	0.135934	0.118961	0.134538	0.105715	0.164384	0.0983931	0.0911549	0.14433	0.261124	0.101729	0.133946	0.137209	0.138314
Schaefer100	poly2	pearson	all	1	original	min	-0.00148314	-0.109957	0.0672845	0.116275	-0.096888	-0.0119241	0.120745	-0.216982	0.424179	-0.048165	0.00736382	0.142268	-0.0796762	-0.0717731	0.0238561	-0.146862	0.306192	-0.134622	-0.171655	-0.074544	0.392283	0.0335117	0.371897	0.0387816	0.0246531
Schaefer100	poly2	pearson	all	1	original	max	0.498933	0.561492	0.71578	0.883039	0.341421	0.639747	0.748178	0.243006	1.40373	0.406484	0.552632	1.02108	0.574002	0.470495	0.786965	0.466247	1.23766	0.383786	0.323274	0.664219	1.50981	0.562331	0.960698	0.768284	0.764385
Schaefer100	poly2	pearson	all	1	original	p	0.713	0.219	0.286	0.361	0.312	0.431	0.346	0.892	0.079	0.346	0.644	0.222	0.481	0.71	0.095	0.405	0.023	0.478	0.789	0.685	0.001	0.282	0.02	0.21	0.327
Schaefer100	poly2	pearson	all	1	original	pmeff	0.999978	0.880655	0.944816	0.978752	0.959889	0.992166	0.97406	1	0.507242	0.97406	0.999861	0.884541	0.996448	0.999976	0.576182	0.988496	0.181359	0.996268	0.999998	0.999952	0.00856736	0.9421	0.159487	0.868297	0.966816
Schaefer100	poly2	pearson	all	1	original	null_count	1000	1000	1000	1000	1000	1000	1000	1000	1000	1000	1000	1000	1000	1000	1000	1000	1000	1000	1000	1000	1000	1000	1000	1000	1000
Schaefer100	poly2	pearson	all	1	original	null_mean	0.38831	0.11981	0.241442	0.388905	0.0583833	0.287313	0.323446	0.224268	0.400001	0.0857415	0.346616	0.295589	0.236033	0.372759	0.0994427	0.0813976	0.185643	0.151948	0.239815	0.481079	0.203501	0.169935	0.131692	0.15469	0.224118
Schaefer100	poly2	pearson	all	1	original	null_std	0.295198	0.203618	0.258529	0.272244	0.157324	0.268231	0.265005	0.238272	0.275601	0.200661	0.280032	0.275068	0.270119	0.292648	0.198355	0.180859	0.231171	0.188469	0.250824	0.350969	0.219638	0.240778	0.211707	0.227789	0.257415
Schaefer100	poly2	pearson	all	1	original	null_mad	0.189312	0.12601	0.172916	0.17595	0.0922478	0.170778	0.175489	0.154374	0.191044	0.121073	0.173423	0.183188	0.169805	0.197732	0.110111	0.110796	0.144963	0.121617	0.159113	0.2293	0.135713	0.149716	0.126515	0.134656	0.16167
Schaefer100	poly2	pearson	all	1	original	null_min	-0.3287	-0.377196	-0.27173	-0.391924	-0.314866	-0.243566	-0.237789	-0.316413	-0.40555	-0.415217	-0.445501	-0.352469	-0.507086	-0.322114	-0.339835	-0.458162	-0.310221	-0.23909	-0.269947	-0.486793	-0.283974	-0.41166	-0.332632	-0.35963	-0.32931
Schaefer100	poly2	pearson	all	1	original	null_1%	-0.170597	-0.265041	-0.205918	-0.126693	-0.217135	-0.148864	-0.146346	-0.228303	-0.0882136	-0.256581	-0.209225	-0.170596	-0.291725	-0.156963	-0.233561	-0.261271	-0.25398	-0.165	-0.168232	-0.177161	-0.172558	-0.23374	-0.243698	-0.25553	-0.204145
Schaefer100	poly2	pearson	all	1	original	null_2.5%	-0.106128	-0.216536	-0.149969	-0.0671615	-0.195382	-0.1104	-0.094383	-0.177588	-0.0465145	-0.231236	-0.148208	-0.125579	-0.216567	-0.0986894	-0.190155	-0.216963	-0.19839	-0.134122	-0.132018	-0.0812519	-0.140503	-0.196029	-0.177588	-0.176297	-0.171269
Schaefer100	poly2	pearson	all	1	original	null_5%	-0.0365449	-0.171259	-0.11186	-0.0058414	-0.163469	-0.083841	-0.0405124	-0.108239	0.0140129	-0.190117	-0.081446	-0.080249	-0.158585	-0.0521499	-0.158469	-0.159229	-0.137322	-0.107025	-0.0927218	0.00884684	-0.0845379	-0.154662	-0.140201	-0.140836	-0.109478
Schaefer100	poly2	pearson	all	1	original	null_10%	0.0351478	-0.117625	-0.0551703	0.0588019	-0.11528	-0.0240905	0.0228396	-0.0461676	0.0825358	-0.141109	0.00546172	-0.0255093	-0.0796329	0.0141677	-0.108301	-0.119808	-0.0873686	-0.0640004	-0.0506325	0.0895557	-0.0407358	-0.0961669	-0.088299	-0.0924961	-0.0633735
Schaefer100	poly2	pearson	all	1	original	null_25%	0.177577	-0.0223812	0.0462263	0.202181	-0.0487541	0.0923101	0.127121	0.062892	0.186848	-0.0576256	0.161995	0.090878	0.0499517	0.161441	-0.0364691	-0.0442205	0.0212289	0.0135739	0.0579047	0.225606	0.0427492	-0.000433567	-0.0179657	-0.00524723	0.0365678
Schaefer100	poly2	pearson	all	1	original	null_50%	0.366827	0.099138	0.20649	0.362971	0.036121	0.240168	0.287005	0.188828	0.366762	0.0562096	0.322009	0.248818	0.195883	0.345245	0.0601956	0.0575081	0.162275	0.120879	0.194189	0.455585	0.165843	0.13238	0.0893395	0.109289	0.183212
Schaefer100	poly2	pearson	all	1	original	null_75%	0.555257	0.233084	0.399509	0.555127	0.139649	0.446381	0.483487	0.372934	0.579299	0.188633	0.508058	0.463409	0.395996	0.558329	0.19696	0.180622	0.315742	0.261083	0.387194	0.683867	0.327641	0.306306	0.245625	0.278063	0.367447
Schaefer100	poly2	pearson	all	1	original	null_90%	0.783538	0.384464	0.599271	0.757647	0.274983	0.658567	0.683878	0.544857	0.801491	0.3567	0.740179	0.674045	0.604449	0.747046	0.362718	0.312311	0.503167	0.424179	0.577199	0.937899	0.506895	0.501231	0.417683	0.475079	0.579569
Schaefer100	poly2	pearson	all	1	original	null_95%	0.922227	0.505074	0.699779	0.874386	0.33889	0.788953	0.804357	0.647019	0.88803	0.478604	0.858565	0.800638	0.743428	0.871541	0.477184	0.406101	0.606647	0.506597	0.715502	1.12781	0.621101	0.632926	0.533518	0.610483	0.722213
Schaefer100	poly2	pearson	all	1	original	null_97.5%	1.02783	0.562071	0.834267	0.967012	0.426988	0.895334	0.930851	0.747242	0.968459	0.569872	0.953536	0.883695	0.857218	0.987427	0.585456	0.494827	0.702616	0.574034	0.848055	1.27299	0.739472	0.758387	0.616085	0.69873	0.806775
Schaefer100	poly2	pearson	all	1	original	null_99%	1.19162	0.707697	0.92379	1.08568	0.499535	1.04198	1.05828	0.875373	1.10103	0.663249	1.04311	1.03424	0.964055	1.21527	0.716641	0.61001	0.845881	0.65703	0.916897	1.49964	0.847843	0.869274	0.802833	0.791458	0.967473
Schaefer100	poly2	pearson	all	1	original	null_max	1.58749	1.12727	1.54239	1.50965	0.804958	1.44529	1.47938	1.2411	1.33752	0.929504	1.39849	1.41967	1.19002	1.92224	0.991509	1.20703	1.10544	0.842664	1.16829	1.95538	0.978594	1.01294	1.13283	1.06406	1.50798
Schaefer100	poly2	pearson	all	1	inverted	mean	0.497752	0.257028	0.901848	0.565743	0.591111	0.409701	-0.060995	0.578235	0.132961	0.528728	0.359348	-0.0696434	0.525443	0.355351	0.271718	0.213734	1.21032	0.879005	0.384753	0.517951	0.0151262	0.903059	0.870285	0.229577	0.887083
Schaefer100	poly2	pearson	all	1	inverted	mean_rz	0.46647	0.845134	2.71238	0.777312	4.05794	0.669574	-1.33753	1.70139	-0.825448	2.63237	0.145223	-1.17256	1.30906	0.0344705	1.29569	0.951049	4.87642	4.20458	0.807817	0.183451	-0.749057	3.47202	4.16346	0.602524	2.93656
Schaefer100	poly2	pearson	all	1	inverted	mean_z	0.37074	0.673899	2.55448	0.649556	3.38618	0.456278	-1.45069	1.48555	-0.968936	2.20763	0.0454641	-1.32779	1.07141	-0.0594844	0.868516	0.731707	4.43256	3.85771	0.577847	0.105057	-0.857662	3.04481	3.48875	0.328759	2.57547
Schaefer100	poly2	pearson	all	1	inverted	std	0.209717	0.1472	0.318283	0.229279	0.198301	0.146295	0.0887982	0.190987	0.105909	0.211096	0.167984	0.0905759	0.20028	0.201791	0.135843	0.111273	0.275968	0.238656	0.170669	0.290774	0.0867166	0.268917	0.221612	0.137818	0.284194
Schaefer100	poly2	pearson	all	1	inverted	min	0.094845	-0.224391	0.0770695	0.114336	0.147564	0.0512081	-0.229605	-0.0261621	-0.0996274	-0.00670969	0.0456675	-0.264035	0.0825326	-0.101741	-0.000826104	0.00131358	0.391669	0.295245	-0.0172732	-0.133326	-0.132221	0.209286	0.353963	-0.114001	0.167606
Schaefer100	poly2	pearson	all	1	inverted	max	1.11356	0.612989	1.70762	1.1659	1.01113	0.850842	0.318575	1.09355	0.390554	1.19898	0.918721	0.365633	0.986866	0.892602	0.634952	0.496478	1.88315	1.5097	0.803099	1.41864	0.263753	1.68548	1.38057	0.590639	1.8168
Schaefer100	poly2	pearson	all	1	inverted	p	0.313	0.214	0.014	0.239	0.006	0.28	0.96	0.082	0.842	0.039	0.441	0.943	0.141	0.488	0.181	0.208	0.001	0.001	0.252	0.431	0.821	0.008	0.007	0.305	0.019
Schaefer100	poly2	pearson	all	1	inverted	pmeff	0.960387	0.873923	0.114188	0.90452	0.0504387	0.940699	1	0.520876	1	0.289733	0.993274	1	0.72939	0.99684	0.820426	0.865402	0.00856736	0.00856736	0.91767	0.992166	1	0.0667446	0.0586229	0.95624	0.152082
Schaefer100	poly2	pearson	all	1	delta	mean	-0.288718	-0.00365247	-0.538085	-0.102193	-0.484743	-0.122531	0.455948	-0.619021	0.706571	-0.397621	-0.122289	0.577437	-0.31269	-0.165949	0.102856	-0.112575	-0.49925	-0.749323	-0.351976	-0.241334	0.954708	-0.62452	-0.22511	0.089889	-0.590187
Schaefer100	poly2	pearson	all	1	delta	std	0.235589	0.205601	0.372697	0.294268	0.214571	0.188924	0.151669	0.221762	0.210611	0.229593	0.183597	0.163846	0.208954	0.20409	0.189085	0.1682	0.301871	0.246498	0.19122	0.346256	0.251741	0.281131	0.280042	0.184191	0.309988
Schaefer100	poly2	pearson	all	1	delta	min	-0.960432	-0.467879	-1.5367	-0.808167	-0.978276	-0.6358	0.120799	-1.19227	0.249477	-1.13854	-0.767002	0.0415577	-0.751227	-0.767877	-0.315508	-0.508249	-1.29491	-1.36	-0.818938	-1.24385	0.469084	-1.4405	-0.886927	-0.382709	-1.44111
Schaefer100	poly2	pearson	all	1	delta	max	0.217287	0.409733	0.492668	0.596128	0.0643075	0.288295	0.895816	0.0762028	1.22436	0.0296499	0.255107	1.07968	0.10396	0.254122	0.671106	0.346441	0.133925	-0.137256	0.159107	0.534517	1.56579	-0.0130291	0.459906	0.685023	0.189291
Schaefer100	poly2	pearson	all	1	delta	p	0.266	0.324	0.266	0.418	0.318	0.464	0.346	0.092	0.098	0.442	0.502	0.21	0.634	0.358	0.338	0.65	0.484	0.15	0.248	0.332	0.006	0.24	0.99	0.612	0.146
Schaefer100	poly2	pearson	all	1	delta	pmeff	0.930017	0.965522	0.930017	0.990486	0.962799	0.995314	0.97406	0.563947	0.588113	0.993377	0.99751	0.868297	0.999824	0.977879	0.971201	0.99988	0.996621	0.752825	0.913806	0.968877	0.0504387	0.905594	1	0.999709	0.742641
Schaefer100	poly2	pearson	all	2	original	mean	0.209702	0.25438	0.365286	0.484515	0.110572	0.310793	0.408358	-0.0153462	0.803854	0.142049	0.242955	0.536899	0.266083	0.221704	0.369985	0.109957	0.714032	0.118097	0.0592201	0.301378	0.952997	0.277158	0.620573	0.349584	0.342223
Schaefer100	poly2	pearson	all	2	original	mean_rz	-0.567834	0.844625	0.646872	0.490289	0.550693	0.277262	0.489394	-0.935347	1.62643	0.469755	-0.304672	1.09105	0.279215	-0.434169	1.94474	0.302948	2.74731	0.00150715	-0.589801	-0.426099	4.2457	0.665881	2.9802	1.21402	0.697467
Schaefer100	poly2	pearson	all	2	original	mean_z	-0.618005	0.663386	0.495223	0.362942	0.326609	0.0827036	0.328529	-1.01764	1.51549	0.279649	-0.373859	0.886033	0.114464	-0.524136	1.38166	0.170598	2.36318	-0.16233	-0.729755	-0.50945	3.52223	0.451774	2.36714	0.872857	0.453353
Schaefer100	poly2	pearson	all	2	original	std	0.101374	0.134857	0.151243	0.197311	0.0778679	0.110288	0.126086	0.0778182	0.167093	0.0898394	0.114062	0.159317	0.15236	0.123638	0.144229	0.11344	0.167069	0.107109	0.102257	0.14361	0.268132	0.104638	0.143864	0.154531	0.147498
Schaefer100	poly2	pearson	all	2	original	min	-0.0264342	-0.0621258	0.0250307	0.0560355	-0.063238	0.0369081	0.0937887	-0.228169	0.525265	-0.105148	0.0343164	0.154602	-0.0458394	-0.0794609	0.0607315	-0.168543	0.246078	-0.119535	-0.182856	-0.022723	0.271329	0.0428573	0.331037	0.0324475	7.34557e-05
Schaefer100	poly2	pearson	all	2	original	max	0.499002	0.701619	0.776477	0.971415	0.320069	0.601108	0.726979	0.231894	1.24977	0.352146	0.576931	0.969819	0.70122	0.554145	0.939884	0.396354	1.14171	0.429402	0.316207	0.660006	1.65464	0.622042	1.00414	0.785792	0.744981
Schaefer100	poly2	pearson	all	2	original	p	0.71	0.221	0.278	0.327	0.308	0.395	0.327	0.867	0.092	0.319	0.628	0.195	0.414	0.668	0.092	0.385	0.021	0.498	0.753	0.66	0.003	0.276	0.024	0.176	0.274
Schaefer100	poly2	pearson	all	2	original	pmeff	0.999976	0.883258	0.939267	0.966816	0.957838	0.986723	0.966816	1	0.563947	0.963266	0.999797	0.845173	0.989909	0.999924	0.563947	0.984713	0.166834	0.997333	0.999994	0.999907	0.0255077	0.937805	0.188537	0.810776	0.936312
Schaefer100	poly2	pearson	all	2	original	null_count	1000	1000	1000	1000	1000	1000	1000	1000	1000	1000	1000	1000	1000	1000	1000	1000	1000	1000	1000	1000	1000	1000	1000	1000	1000
Schaefer100	poly2	pearson	all	2	original	null_mean	0.3879	0.123807	0.239981	0.387817	0.0605725	0.289125	0.322288	0.221821	0.397461	0.0875678	0.345022	0.297578	0.235947	0.372553	0.10241	0.080007	0.183696	0.147998	0.238396	0.477402	0.201376	0.170918	0.131987	0.156012	0.227587
Schaefer100	poly2	pearson	all	2	original	null_std	0.288344	0.196828	0.253028	0.266429	0.153088	0.26199	0.261987	0.233056	0.268159	0.194819	0.273009	0.270103	0.263279	0.287807	0.193662	0.175559	0.224416	0.184195	0.245529	0.345517	0.213394	0.235161	0.206404	0.221769	0.252862
Schaefer100	poly2	pearson	all	2	original	null_mad	0.185301	0.120222	0.168158	0.169499	0.0895501	0.160611	0.174398	0.145261	0.18323	0.11805	0.16631	0.176343	0.164943	0.190534	0.105639	0.109333	0.136459	0.117955	0.153701	0.221738	0.124914	0.14225	0.119874	0.132083	0.154058
Schaefer100	poly2	pearson	all	2	original	null_min	-0.309718	-0.354315	-0.253207	-0.36137	-0.313497	-0.226981	-0.220464	-0.292403	-0.386072	-0.386724	-0.407001	-0.321004	-0.488387	-0.293823	-0.308515	-0.450001	-0.288531	-0.232439	-0.262208	-0.422612	-0.280826	-0.407793	-0.322285	-0.3621	-0.30963
Schaefer100	poly2	pearson	all	2	original	null_1%	-0.147348	-0.249812	-0.191769	-0.125011	-0.216737	-0.123696	-0.138535	-0.203231	-0.0633645	-0.245337	-0.203206	-0.162669	-0.26502	-0.141153	-0.222402	-0.249966	-0.239508	-0.157226	-0.16233	-0.16201	-0.170323	-0.209895	-0.231259	-0.237	-0.190156
Schaefer100	poly2	pearson	all	2	original	null_2.5%	-0.0850334	-0.204317	-0.141596	-0.0530937	-0.188095	-0.100181	-0.090095	-0.17295	-0.0305076	-0.215945	-0.128676	-0.113821	-0.20708	-0.0796569	-0.182055	-0.204742	-0.180215	-0.127011	-0.124541	-0.06359	-0.128674	-0.185278	-0.170244	-0.170461	-0.156733
Schaefer100	poly2	pearson	all	2	original	null_5%	-0.0223376	-0.154024	-0.108007	-0.00371641	-0.1547	-0.0682698	-0.033614	-0.103062	0.0204339	-0.177378	-0.0758068	-0.0675849	-0.145899	-0.0405503	-0.146055	-0.157094	-0.131206	-0.0998502	-0.0923856	0.0166124	-0.0823327	-0.141273	-0.128514	-0.131025	-0.0983709
Schaefer100	poly2	pearson	all	2	original	null_10%	0.0475861	-0.106931	-0.0540071	0.067764	-0.106918	-0.0106438	0.0245751	-0.0402016	0.0868999	-0.131712	0.0188124	-0.011667	-0.0699964	0.0253795	-0.0971652	-0.115712	-0.0797182	-0.0607473	-0.0437278	0.0960717	-0.0285893	-0.0903279	-0.0861723	-0.0871166	-0.0558503
Schaefer100	poly2	pearson	all	2	original	null_25%	0.178425	-0.00976253	0.046809	0.206101	-0.0412592	0.100664	0.129045	0.0595325	0.189649	-0.0483409	0.162641	0.0923007	0.0541608	0.163086	-0.0303302	-0.0429711	0.0262017	0.0126708	0.0621489	0.226909	0.0539934	0.00386809	-0.0107076	-0.000422469	0.047689
Schaefer100	poly2	pearson	all	2	original	null_50%	0.365702	0.103834	0.204014	0.361306	0.0374587	0.244771	0.281819	0.186094	0.362022	0.0598322	0.318078	0.251647	0.197803	0.34435	0.0654011	0.0608501	0.158215	0.117834	0.193623	0.441458	0.166703	0.136723	0.0909155	0.111847	0.182917
Schaefer100	poly2	pearson	all	2	original	null_75%	0.54823	0.233686	0.393925	0.552007	0.141162	0.437923	0.48487	0.36436	0.569397	0.190298	0.497555	0.458216	0.392091	0.551767	0.194198	0.181533	0.301292	0.255684	0.381108	0.672775	0.316073	0.302904	0.239832	0.276086	0.363946
Schaefer100	poly2	pearson	all	2	original	null_90%	0.764299	0.384938	0.585505	0.747711	0.26512	0.654193	0.679513	0.535289	0.790968	0.347707	0.714028	0.67347	0.592171	0.749815	0.360761	0.305612	0.494686	0.41183	0.562882	0.919625	0.494529	0.494332	0.411546	0.472014	0.569252
Schaefer100	poly2	pearson	all	2	original	null_95%	0.917601	0.488466	0.689503	0.866747	0.333248	0.778598	0.80201	0.639131	0.872391	0.474299	0.851739	0.783874	0.719366	0.862102	0.451753	0.394871	0.597133	0.49563	0.698227	1.12075	0.606665	0.623623	0.519635	0.58424	0.730466
Schaefer100	poly2	pearson	all	2	original	null_97.5%	1.01264	0.54929	0.825014	0.963028	0.412757	0.880655	0.932372	0.732413	0.971315	0.557671	0.95933	0.888827	0.84241	0.995658	0.57651	0.473926	0.666721	0.564506	0.845922	1.26736	0.73085	0.760141	0.613663	0.686099	0.797731
Schaefer100	poly2	pearson	all	2	original	null_99%	1.21071	0.678207	0.90923	1.07251	0.50533	1.03861	1.05542	0.873568	1.08483	0.666753	1.03609	1.00867	0.961814	1.21759	0.703801	0.612438	0.830285	0.651136	0.914353	1.48991	0.830826	0.854506	0.805294	0.816302	0.980653
Schaefer100	poly2	pearson	all	2	original	null_max	1.62519	1.12198	1.55288	1.52478	0.78865	1.45612	1.48959	1.2611	1.36508	0.953254	1.4188	1.45629	1.19039	1.93665	1.00458	1.22238	1.11239	0.839982	1.16037	1.90553	1.00234	1.01249	1.12402	1.04634	1.50973
Schaefer100	poly2	pearson	all	2	inverted	mean	0.573845	0.256956	0.83941	0.526861	0.573516	0.432107	-0.0446396	0.601236	0.156581	0.470226	0.355142	-0.0642966	0.510005	0.320587	0.271787	0.206049	1.23441	0.838462	0.421372	0.578747	0.0231395	0.877359	0.817167	0.250744	0.832877
Schaefer100	poly2	pearson	all	2	inverted	mean_rz	0.757635	0.859076	2.54861	0.658798	4.03758	0.786722	-1.26259	1.92763	-0.75625	2.34484	0.150318	-1.20845	1.27667	-0.0841205	1.31775	0.895753	5.31944	4.12069	0.999437	0.417611	-0.775193	3.51178	4.08637	0.709284	2.84563
Schaefer100	poly2	pearson	all	2	inverted	mean_z	0.644873	0.676473	2.36902	0.521882	3.35065	0.54575	-1.40055	1.628	-0.898273	1.96417	0.03707	-1.33977	1.04094	-0.18056	0.874598	0.717946	4.68198	3.74855	0.74523	0.293314	-0.835248	3.00408	3.31961	0.427165	2.39375
Schaefer100	poly2	pearson	all	2	inverted	std	0.231345	0.148542	0.331699	0.230359	0.183782	0.16916	0.0939379	0.211696	0.128812	0.219238	0.162901	0.079427	0.176714	0.21214	0.13959	0.115074	0.255079	0.23566	0.221287	0.283278	0.0791215	0.240707	0.230755	0.141762	0.270278
Schaefer100	poly2	pearson	all	2	inverted	min	0.162918	-0.295824	0.0884667	0.0204344	0.143511	0.0809473	-0.239149	-0.0377964	-0.112041	-0.0153478	-0.0239448	-0.21656	0.15136	-0.197231	-0.0516872	-0.125922	0.609443	0.280033	-0.089836	-0.185877	-0.149202	0.350683	0.24557	-0.0489057	0.241417
Schaefer100	poly2	pearson	all	2	inverted	max	1.40395	0.809832	1.71127	1.10408	0.954068	1.00075	0.178673	1.32158	0.636707	1.20506	0.822667	0.172497	1.14289	0.756631	0.700749	0.580672	1.97379	1.4021	1.13745	1.56353	0.237213	1.65103	1.35849	0.674535	1.86577
Schaefer100	poly2	pearson	all	2	inverted	p	0.229	0.218	0.02	0.276	0.006	0.255	0.953	0.061	0.82	0.052	0.436	0.948	0.143	0.532	0.178	0.206	0.001	0.001	0.218	0.337	0.81	0.008	0.009	0.289	0.023
Schaefer100	poly2	pearson	all	2	inverted	pmeff	0.893175	0.879335	0.159487	0.937805	0.0504387	0.920467	1	0.417997	1	0.368239	0.992739	1	0.734761	0.998541	0.814689	0.86245	0.00856736	0.00856736	0.879335	0.970824	0.999999	0.0667446	0.0748044	0.946779	0.181359
Schaefer100	poly2	pearson	all	2	delta	mean	-0.364143	-0.00257572	-0.474123	-0.0423463	-0.462944	-0.121314	0.452998	-0.616582	0.647272	-0.328178	-0.112187	0.601195	-0.243922	-0.0988834	0.0981979	-0.0960919	-0.520377	-0.720364	-0.362152	-0.277369	0.929857	-0.600202	-0.196594	0.0988406	-0.490654
Schaefer100	poly2	pearson	all	2	delta	std	0.259521	0.225357	0.385057	0.321587	0.194001	0.216977	0.153146	0.229643	0.218835	0.252601	0.192711	0.177646	0.202178	0.228417	0.2047	0.165808	0.281732	0.258503	0.214289	0.342277	0.270709	0.263785	0.289593	0.190384	0.296031
Schaefer100	poly2	pearson	all	2	delta	min	-1.2066	-0.71444	-1.67895	-0.978129	-0.897231	-0.680652	0.0960923	-1.36094	0.0354776	-1.12552	-0.738159	0.187912	-0.819325	-0.568706	-0.440924	-0.644576	-1.30295	-1.26546	-1.0466	-1.18656	0.165232	-1.40755	-0.887857	-0.408604	-1.58239
Schaefer100	poly2	pearson	all	2	delta	max	0.0938336	0.584934	0.390405	0.846207	0.0312901	0.516872	0.796213	0.0730838	1.14157	0.211703	0.287121	1.03536	0.238721	0.411021	0.599331	0.387676	0.0891167	-0.158631	0.206219	0.620378	1.62678	-0.0246007	0.425667	0.565453	0.153915
Schaefer100	poly2	pearson	all	2	delta	p	0.188	0.318	0.332	0.516	0.324	0.432	0.342	0.092	0.116	0.55	0.504	0.196	0.73	0.46	0.352	0.596	0.436	0.17	0.224	0.292	0.006	0.244	0.922	0.598	0.226
Schaefer100	poly2	pearson	all	2	delta	pmeff	0.833204	0.962799	0.968877	0.998052	0.965522	0.992284	0.972663	0.563947	0.653669	0.998958	0.997595	0.846819	0.999987	0.995004	0.976036	0.999588	0.992739	0.798593	0.887069	0.94868	0.0504387	0.909782	1	0.999605	0.889547
Schaefer100Subcortical	auc	pearson	all	1	original	mean	0.0280988	0.0194966	0.0261506	0.0154214	0.0124492	0.0292833	0.022819	0.0127928	0.0284861	0.021408	0.0239146	0.023698	0.0243165	0.0220506	0.0228942	0.0136334	0.0542775	0.0113816	0.0318728	0.0283886	0.0513551	0.0151963	0.015572	0.0408887	0.0245852
Schaefer100Subcortical	auc	pearson	all	1	original	mean_rz	-0.276773	0.197028	0.549363	-0.203465	0.149346	2.32714	1.2232	-0.396814	1.20364	0.565582	0.499816	1.50748	0.839806	-0.216915	0.492297	0.525829	2.7599	-0.134382	1.07801	1.14652	5.94781	0.491126	0.565879	3.62368	1.31342
Schaefer100Subcortical	auc	pearson	all	1	original	mean_z	-0.484325	0.0485689	0.223875	-0.34767	0.0347834	1.94343	0.93651	-0.500501	0.901684	0.409109	0.358659	1.33008	0.644827	-0.372485	0.214974	0.227253	2.4613	-0.270493	0.849107	1.05351	5.22509	0.328017	0.232289	3.58049	1.16783
Schaefer100Subcortical	auc	pearson	all	1	original	std	0.0126526	0.00604132	0.0112508	0.0102043	0.009208	0.0082996	0.0110108	0.0118245	0.00784982	0.00953325	0.00948186	0.00787693	0.0098861	0.00922411	0.00819436	0.0054657	0.0125414	0.00619356	0.0101414	0.0135354	0.0119074	0.00729427	0.00571105	0.0114218	0.00850682
Schaefer100Subcortical	auc	pearson	all	1	original	min	0.00600356	0.00657261	0.00395405	0.00102135	-0.00287811	0.00927826	0.00233458	-0.010372	0.00824037	-0.000348121	0.0031785	0.00410851	0.00247931	0.00294612	0.00613328	0.000838344	0.0259219	-0.000392537	0.0125088	0.0031176	0.0218241	0.00041123	0.00266342	0.0147441	0.00733015
Schaefer100Subcortical	auc	pearson	all	1	original	max	0.0736272	0.0329687	0.0549238	0.044208	0.0394831	0.0536999	0.0497588	0.0430907	0.0538795	0.0510225	0.0455491	0.045398	0.0526642	0.0502727	0.0440355	0.0272512	0.0854469	0.0327002	0.0589921	0.0611518	0.0819661	0.0370623	0.0391439	0.0722089	0.0521174
Schaefer100Subcortical	auc	pearson	all	1	original	p	0.629	0.422	0.332	0.58	0.447	0.044	0.152	0.655	0.196	0.307	0.316	0.098	0.231	0.59	0.349	0.315	0.015	0.558	0.197	0.136	0.001	0.323	0.326	0.001	0.13
Schaefer100Subcortical	auc	pearson	all	1	original	pmeff	0.999603	0.986825	0.958684	0.998942	0.990708	0.299093	0.728053	0.999776	0.821462	0.944774	0.950191	0.557178	0.874377	0.999125	0.966295	0.949613	0.112516	0.998417	0.823209	0.684792	0.00787063	0.954078	0.955661	0.00787063	0.667084
Schaefer100Subcortical	auc	pearson	all	1	original	null_count	1000	1000	1000	1000	1000	1000	1000	1000	1000	1000	1000	1000	1000	1000	1000	1000	1000	1000	1000	1000	1000	1000	1000	1000	1000
Schaefer100Subcortical	auc	pearson	all	1	original	null_mean	0.0361964	0.018926	0.0227637	0.0181234	0.01217	0.0166693	0.0161976	0.0179538	0.0178125	0.018344	0.0218663	0.015836	0.0204324	0.0266117	0.0198645	0.0113056	0.0227179	0.0134967	0.0203148	0.0205098	0.0125942	0.0125674	0.0129731	0.0161081	0.0171984
Schaefer100Subcortical	auc	pearson	all	1	original	null_std	0.0167193	0.0117488	0.0151287	0.00777179	0.00802935	0.00649062	0.00707032	0.0103116	0.0118373	0.00748947	0.00571094	0.00591093	0.0060235	0.0122451	0.0140935	0.0102432	0.0128223	0.00781923	0.013612	0.00747867	0.00741824	0.00801467	0.0111883	0.006921	0.0063253
Schaefer100Subcortical	auc	pearson	all	1	original	null_mad	0.0109388	0.00759447	0.00875211	0.00491548	0.00531527	0.00392372	0.00418463	0.00678579	0.00731722	0.00484767	0.00364749	0.00379482	0.00375921	0.00772171	0.00846974	0.00561611	0.00830644	0.00514914	0.00879517	0.00500892	0.0045147	0.00520058	0.00632831	0.00480629	0.00409253
Schaefer100Subcortical	auc	pearson	all	1	original	null_min	0.00129218	-0.00429586	-0.00427529	0.00234014	-0.00339739	0.00377255	0.00269174	-0.00460875	-0.00502355	0.00325902	0.00834696	0.00197773	0.00811676	0.00299394	-0.00289629	-0.0110345	-0.0042213	-0.00262666	-0.0046929	0.00341402	-0.00318421	-0.00436455	-0.00650349	0.00148892	0.00381278
Schaefer100Subcortical	auc	pearson	all	1	original	null_1%	0.0084519	0.000208147	0.000906421	0.00470482	-0.00117841	0.00554672	0.00520161	-0.000298114	-0.00150676	0.00457362	0.0116752	0.00500546	0.00927176	0.00645736	-0.000318269	-0.00499965	0.00164976	0.000883172	-0.00129797	0.00635622	-0.000431055	-0.000411254	-0.00337473	0.00387796	0.00516327
Schaefer100Subcortical	auc	pearson	all	1	original	null_2.5%	0.0106406	0.00152673	0.00236986	0.00640353	1.41733e-05	0.00685348	0.00576203	0.00184357	0.00101432	0.00566678	0.0122892	0.00631854	0.0104052	0.00796241	0.000899243	-0.00282694	0.00334206	0.00226197	0.00124565	0.00804369	0.00118285	0.000610067	-0.0025859	0.00531593	0.00647026
Schaefer100Subcortical	auc	pearson	all	1	original	null_5%	0.0140038	0.00354311	0.00382438	0.00755724	0.000987897	0.00775878	0.00675776	0.00328186	0.00224369	0.00777942	0.0132676	0.00762261	0.0115489	0.0101227	0.00250809	-0.00154718	0.00570917	0.00319259	0.00331148	0.00966995	0.00230044	0.00144884	-0.000662882	0.00645634	0.00800255
Schaefer100Subcortical	auc	pearson	all	1	original	null_10%	0.0172274	0.00561226	0.00649579	0.00914267	0.00268436	0.00946834	0.00826186	0.00625521	0.00467346	0.00976864	0.0149051	0.00882588	0.0134775	0.0127571	0.0048191	0.000522879	0.00789145	0.0044989	0.00518531	0.0116708	0.00441675	0.00330127	0.0010243	0.00761509	0.00972259
Schaefer100Subcortical	auc	pearson	all	1	original	null_25%	0.0234645	0.0100484	0.0117308	0.0125645	0.00614132	0.0121052	0.011169	0.0105193	0.00890459	0.0129944	0.0179204	0.011508	0.0163281	0.0175912	0.009408	0.00430914	0.0131714	0.00748519	0.0097943	0.0150456	0.00734886	0.00683441	0.0048482	0.0109562	0.0127685
Schaefer100Subcortical	auc	pearson	all	1	original	null_50%	0.0325874	0.0172782	0.0190222	0.0169042	0.0112723	0.0157457	0.0152301	0.016785	0.0154283	0.017343	0.0212117	0.0152166	0.0196359	0.0245339	0.0167123	0.00925515	0.020289	0.0124075	0.0178158	0.0198743	0.0115435	0.0114096	0.0102627	0.0150671	0.016616
Schaefer100Subcortical	auc	pearson	all	1	original	null_75%	0.0467434	0.0258067	0.0317476	0.0229381	0.0168642	0.0200332	0.0196856	0.0243141	0.0251966	0.0229356	0.0253383	0.0191356	0.0239391	0.0331957	0.027782	0.0163145	0.0307308	0.0178903	0.0280843	0.0252918	0.0164618	0.0170893	0.0187102	0.0206089	0.0211562
Schaefer100Subcortical	auc	pearson	all	1	original	null_90%	0.0609134	0.0342279	0.0444227	0.0283857	0.0229868	0.0253864	0.0258884	0.0318876	0.0350014	0.027999	0.0298297	0.0235789	0.028317	0.0427212	0.039258	0.0251498	0.0411996	0.0239418	0.0398067	0.0302361	0.0227758	0.0230235	0.0291015	0.0258177	0.0257131
Schaefer100Subcortical	auc	pearson	all	1	original	null_95%	0.0676128	0.0410685	0.0515191	0.0323819	0.0269331	0.0284921	0.0294224	0.0364895	0.040011	0.0321237	0.0325471	0.0267528	0.031179	0.050009	0.0462675	0.0313927	0.0469016	0.0284495	0.0468456	0.033572	0.0264714	0.0278019	0.0348385	0.0289709	0.0282829
Schaefer100Subcortical	auc	pearson	all	1	original	null_97.5%	0.0734763	0.0472818	0.0566073	0.0370967	0.0298401	0.0319186	0.0341884	0.041332	0.0443139	0.0351971	0.0341784	0.0297038	0.0333066	0.0561444	0.05505	0.036299	0.0512773	0.0324	0.0523548	0.0372857	0.0303921	0.0321198	0.0394502	0.031316	0.0307509
Schaefer100Subcortical	auc	pearson	all	1	original	null_99%	0.0784954	0.0525617	0.0685517	0.0409942	0.0359753	0.0372551	0.0390172	0.0475424	0.049371	0.0390589	0.0365138	0.0339188	0.0379461	0.0624019	0.0639885	0.0439347	0.0547338	0.0361509	0.0577515	0.0394662	0.0356516	0.035668	0.0471366	0.035184	0.0341207
Schaefer100Subcortical	auc	pearson	all	1	original	null_max	0.0916289	0.0719151	0.100708	0.047315	0.0430878	0.050771	0.0492642	0.0620137	0.0683193	0.049005	0.0412739	0.0392372	0.0456465	0.0823319	0.0899506	0.0634331	0.0845645	0.0483866	0.0791975	0.0613853	0.0444658	0.0467224	0.0606733	0.036519	0.0430583
Schaefer100Subcortical	auc	pearson	all	1	inverted	mean	0.0309404	0.0247198	0.0387005	0.0543162	0.0495333	0.0364043	0.0329191	0.0596855	0.0333146	0.0475623	0.045525	0.0108625	0.0519834	0.0366896	0.0229464	0.0226581	0.0286214	0.0288753	0.0214202	0.0991204	-0.000564442	0.0335121	0.0227885	0.0328861	0.0663366
Schaefer100Subcortical	auc	pearson	all	1	inverted	mean_rz	-0.101559	0.660916	1.51653	5.13358	4.85519	3.55124	2.85117	4.2642	1.64873	4.20461	4.49599	-0.773891	5.80389	1.0618	0.496454	1.60968	0.676601	2.15714	0.276412	10.6711	-1.80891	2.86659	1.33504	2.50064	8.19448
Schaefer100Subcortical	auc	pearson	all	1	inverted	mean_z	-0.314367	0.493139	1.05342	4.65693	4.65334	3.04054	2.36503	4.04707	1.30959	3.90125	4.14269	-0.841401	5.23798	0.823011	0.218677	1.10829	0.460414	1.96678	0.0812077	10.5113	-1.77382	2.61329	0.877295	2.42422	7.76852
Schaefer100Subcortical	auc	pearson	all	1	inverted	std	0.00760927	0.00659123	0.00710279	0.015456	0.012514	0.00873363	0.0132352	0.0118822	0.00910211	0.0128415	0.0115526	0.00595303	0.0126868	0.00841784	0.0064687	0.00711766	0.00750358	0.00789891	0.00734565	0.0205222	0.00586931	0.00895933	0.00662474	0.00967297	0.01632
Schaefer100Subcortical	auc	pearson	all	1	inverted	min	0.0124256	0.0113029	0.0225802	0.0285969	0.0254393	0.00938638	0.0104679	0.0343634	0.0107401	0.01502	0.0238176	-0.000886111	0.0224406	0.0214663	0.00852426	0.00531693	0.0146842	0.0122774	0.00782757	0.0613684	-0.0138736	0.0146523	0.00522504	0.00896441	0.0266761
Schaefer100Subcortical	auc	pearson	all	1	inverted	max	0.0534818	0.0474463	0.0605956	0.104458	0.0934015	0.0532055	0.0878448	0.093257	0.0607293	0.0835099	0.0774173	0.0303178	0.0987795	0.0694315	0.0461512	0.0441005	0.0547065	0.0501981	0.0482017	0.17067	0.0163042	0.0624326	0.0441516	0.0592231	0.112945
Schaefer100Subcortical	auc	pearson	all	1	inverted	p	0.56	0.267	0.158	0.001	0.001	0.012	0.027	0.001	0.12	0.001	0.001	0.795	0.001	0.189	0.349	0.125	0.292	0.045	0.408	0.001	0.991	0.021	0.186	0.015	0.001
Schaefer100Subcortical	auc	pearson	all	1	inverted	pmeff	0.998472	0.913977	0.742884	0.00787063	0.00787063	0.0909425	0.194404	0.00787063	0.635637	0.00787063	0.00787063	0.999996	0.00787063	0.808811	0.966295	0.65167	0.934598	0.304863	0.984084	0.00787063	1	0.154325	0.803153	0.112516	0.00787063
Schaefer100Subcortical	auc	pearson	all	1	delta	mean	-0.00284159	-0.00522318	-0.0125499	-0.0388947	-0.037084	-0.00712097	-0.0101001	-0.0468927	-0.00482855	-0.0261543	-0.0216104	0.0128355	-0.0276668	-0.014639	-5.21927e-05	-0.00902461	0.0256561	-0.0174937	0.0104527	-0.0707317	0.0519195	-0.0183157	-0.0072165	0.00800259	-0.0417514
Schaefer100Subcortical	auc	pearson	all	1	delta	mean_rz	-0.663854	-0.470777	-1.03717	-2.43522	-2.24053	0.142641	-0.584498	-2.67638	-0.424892	-1.31726	-1.08904	1.23225	-0.855309	-1.25495	-0.0941255	-0.444778	1.41629	-0.978337	0.302248	-3.74651	3.58404	-0.454866	-0.227982	0.810763	-1.97151
Schaefer100Subcortical	auc	pearson	all	1	delta	mean_z	-0.751277	-0.445359	-1.16057	-2.09537	-2.18729	0.229628	-0.569576	-2.71642	-0.509991	-1.27399	-0.837477	1.27396	-0.779695	-1.21276	-0.240373	-0.545981	1.38617	-0.998878	0.206909	-3.45047	3.62377	-0.436479	-0.306284	0.884236	-1.88218
Schaefer100Subcortical	auc	pearson	all	1	delta	std	0.0142656	0.00914151	0.0131922	0.0171855	0.0154267	0.0117583	0.0152523	0.0166157	0.011711	0.0163798	0.014231	0.00946523	0.0151898	0.0129502	0.0109481	0.00966329	0.0141482	0.0100888	0.0126753	0.0233625	0.013293	0.0116216	0.00893878	0.0129076	0.0184475
Schaefer100Subcortical	auc	pearson	all	1	delta	min	-0.0412352	-0.0336772	-0.040031	-0.0953237	-0.0858346	-0.0349176	-0.0582385	-0.084902	-0.0448127	-0.0694242	-0.0629831	-0.0119477	-0.0786694	-0.0528074	-0.0350669	-0.0354241	-0.00948993	-0.045074	-0.0274947	-0.131468	0.0191769	-0.0527826	-0.0318082	-0.0261577	-0.0939496
Schaefer100Subcortical	auc	pearson	all	1	delta	max	0.0379432	0.0171715	0.0193195	-0.00274479	-0.00692093	0.0304752	0.0291767	-0.0070089	0.0215381	0.00885357	0.00262604	0.0371605	0.00451174	0.0198076	0.0325981	0.0121649	0.0583173	0.00291841	0.0399009	-0.0232365	0.0898837	0.0051552	0.0153616	0.0410967	-0.00315726
Schaefer100Subcortical	auc	pearson	all	1	delta	p	0.468	0.666	0.206	0.07	0.04	0.894	0.576	0.01	0.664	0.198	0.39	0.158	0.424	0.18	0.91	0.62	0.198	0.326	0.778	0.006	0.001	0.65	0.79	0.394	0.098
Schaefer100Subcortical	auc	pearson	all	1	delta	pmeff	0.993156	0.999827	0.838266	0.436253	0.275595	1	0.99886	0.0763071	0.999818	0.82494	0.979836	0.742884	0.987181	0.791398	1	0.99952	0.82494	0.955661	0.999993	0.0464178	0.00787063	0.999749	0.999996	0.980857	0.557178
Schaefer100Subcortical	auc	pearson	all	1	delta	null_count	1000	1000	1000	1000	1000	1000	1000	1000	1000	1000	1000	1000	1000	1000	1000	1000	1000	1000	1000	1000	1000	1000	1000	1000	1000
Schaefer100Subcortical	auc	pearson	all	1	delta	null_mean	0.0145698	0.00241079	0.00879549	-0.00205423	-0.00321339	-0.0115136	-0.00161113	0.00118024	0.00392843	-0.00656993	-0.00642992	-0.00975035	-0.013821	0.00569792	0.00405731	-0.000615054	-0.000229876	-0.00371299	0.0066011	-0.0070116	0.000260847	-0.0103417	-0.00220773	-0.00762311	-0.0111386
Schaefer100Subcortical	auc	pearson	all	1	delta	null_std	0.0231757	0.0171412	0.0183922	0.0175818	0.0154852	0.0191295	0.014904	0.0176971	0.0171708	0.0153724	0.0181264	0.0177288	0.017758	0.0167692	0.0170964	0.0154027	0.0186745	0.0137962	0.0186148	0.0184671	0.0142555	0.0182689	0.0163534	0.0176714	0.0162645
Schaefer100Subcortical	auc	pearson	all	1	delta	null_mad	0.0160493	0.0115234	0.0121582	0.0108194	0.0103117	0.0123307	0.0103206	0.012311	0.0117688	0.0102511	0.0108095	0.0112458	0.0118989	0.0105815	0.0113237	0.0104115	0.0127198	0.00946119	0.0127913	0.0118016	0.00971051	0.0130394	0.0111801	0.0114631	0.0111965
Schaefer100Subcortical	auc	pearson	all	1	delta	null_min	-0.0528176	-0.0490114	-0.0295767	-0.0589413	-0.0541106	-0.0941231	-0.0402722	-0.049664	-0.0397298	-0.0576186	-0.0800387	-0.0891872	-0.0787647	-0.0500972	-0.0351403	-0.0361747	-0.0554167	-0.0378424	-0.0412426	-0.0778746	-0.0431741	-0.06909	-0.0435979	-0.0805795	-0.0641042
Schaefer100Subcortical	auc	pearson	all	1	delta	null_1%	-0.0393879	-0.0367878	-0.0232939	-0.0496431	-0.0409251	-0.0648232	-0.0353797	-0.0403673	-0.0308393	-0.0441255	-0.0595521	-0.0589362	-0.0590728	-0.0327055	-0.0257948	-0.0301097	-0.0393918	-0.0311964	-0.0301696	-0.0585442	-0.0345391	-0.0540768	-0.0342871	-0.0610061	-0.050792
Schaefer100Subcortical	auc	pearson	all	1	delta	null_2.5%	-0.0273329	-0.0312028	-0.0202907	-0.0432654	-0.0340748	-0.0566166	-0.031695	-0.0354625	-0.0264628	-0.0390664	-0.0449069	-0.0478696	-0.0529139	-0.0263969	-0.0222683	-0.0256178	-0.0352216	-0.0284758	-0.0247422	-0.048705	-0.0287606	-0.0492875	-0.0298732	-0.0477973	-0.0450479
Schaefer100Subcortical	auc	pearson	all	1	delta	null_5%	-0.0218947	-0.0248515	-0.0164539	-0.0340758	-0.0287781	-0.0470704	-0.0267002	-0.0294844	-0.0232802	-0.0336862	-0.0390421	-0.0415531	-0.0457433	-0.0221863	-0.0197432	-0.0225182	-0.0302722	-0.0262595	-0.0208651	-0.0418274	-0.0237281	-0.0419252	-0.0267145	-0.0410718	-0.0416227
Schaefer100Subcortical	auc	pearson	all	1	delta	null_10%	-0.0144644	-0.0192305	-0.0127685	-0.0269505	-0.0238749	-0.0372969	-0.0213224	-0.0222999	-0.017015	-0.0258431	-0.0319677	-0.033767	-0.0374145	-0.014274	-0.0162148	-0.0192798	-0.0239052	-0.0222676	-0.0167359	-0.0321065	-0.0180419	-0.0344998	-0.0225367	-0.0314397	-0.0342786
Schaefer100Subcortical	auc	pearson	all	1	delta	null_25%	-0.0017882	-0.00931279	-0.00500017	-0.0118167	-0.0133833	-0.0228377	-0.0123269	-0.0110938	-0.00834923	-0.0162671	-0.0166432	-0.0196979	-0.0247129	-0.00523614	-0.00856652	-0.0119393	-0.0132486	-0.0136662	-0.00726865	-0.0181637	-0.00899637	-0.0231021	-0.0141077	-0.0177293	-0.0217251
Schaefer100Subcortical	auc	pearson	all	1	delta	null_50%	0.0129546	0.00281985	0.00614598	0.000168239	-0.00283058	-0.00972865	-0.00115655	0.00195745	0.00258513	-0.00613424	-0.00415733	-0.00770979	-0.012578	0.00504888	0.00152804	-0.00215899	-0.00105279	-0.00377043	0.00472073	-0.00517883	0.000320874	-0.00952212	-0.00343755	-0.00577647	-0.00902453
Schaefer100Subcortical	auc	pearson	all	1	delta	null_75%	0.0301857	0.0139361	0.0201908	0.0102131	0.00732753	0.00177405	0.00852321	0.0136098	0.0156226	0.00432884	0.00575172	0.00261749	-0.000911328	0.0160579	0.0146601	0.00887321	0.0120979	0.00542845	0.0187177	0.0061994	0.0103709	0.00305452	0.00831548	0.00536252	0.00102254
Schaefer100Subcortical	auc	pearson	all	1	delta	null_90%	0.0468686	0.0244033	0.0346811	0.0184031	0.0164124	0.0110749	0.0169513	0.0232586	0.0279295	0.0128059	0.0143047	0.0112896	0.00737438	0.0261731	0.0274892	0.0188005	0.0251742	0.0145708	0.0318799	0.0143369	0.0178979	0.0133914	0.0205469	0.0128591	0.0081865
Schaefer100Subcortical	auc	pearson	all	1	delta	null_95%	0.0544236	0.0299417	0.0409946	0.0233583	0.0218908	0.0155869	0.0216184	0.0280186	0.0340955	0.0166809	0.0193069	0.015423	0.0118923	0.0346525	0.0350102	0.027801	0.0317783	0.0196434	0.0388701	0.0194761	0.0225853	0.017717	0.0262055	0.0174012	0.0121355
Schaefer100Subcortical	auc	pearson	all	1	delta	null_97.5%	0.0622251	0.0357807	0.048709	0.0289493	0.0256915	0.0206769	0.0257766	0.0350224	0.0390371	0.0220815	0.0231248	0.0188371	0.0169672	0.0405489	0.0434707	0.0353626	0.0365546	0.024164	0.0465805	0.0231176	0.0278933	0.0210399	0.0321887	0.0200419	0.0166492
Schaefer100Subcortical	auc	pearson	all	1	delta	null_99%	0.0665581	0.0422459	0.0579488	0.0345321	0.0291455	0.0256978	0.0325391	0.0399947	0.0439115	0.0282097	0.028879	0.0244711	0.0214396	0.0500714	0.0538743	0.0414508	0.0413735	0.0284273	0.0542306	0.0272657	0.0320106	0.026116	0.0408661	0.0229056	0.0206723
Schaefer100Subcortical	auc	pearson	all	1	delta	null_max	0.0824817	0.0523344	0.0942903	0.0462754	0.0385844	0.0345069	0.0466337	0.0559251	0.0561166	0.0443262	0.0344873	0.0329295	0.0363198	0.0671052	0.0808392	0.0595304	0.0605771	0.0381542	0.0757422	0.0490867	0.0451925	0.0335924	0.0555823	0.0296666	0.0312971
Schaefer100Subcortical	auc	pearson	all	2	original	mean	0.0312341	0.0191486	0.0268034	0.0164258	0.0132135	0.030299	0.023219	0.0143473	0.0280456	0.0225491	0.024673	0.0250808	0.0254925	0.0242235	0.0222786	0.0132076	0.056722	0.0111657	0.0346193	0.0294405	0.0532799	0.0155822	0.0166584	0.0433998	0.0257812
Schaefer100Subcortical	auc	pearson	all	2	original	mean_rz	-0.0948142	0.192554	0.659512	-0.0960388	0.211282	2.3994	1.30845	-0.2339	1.16185	0.727096	0.646904	1.73733	1.10099	-0.0765406	0.477184	0.520441	3.15604	-0.163585	1.36265	1.31653	6.28831	0.533599	0.665219	4.01453	1.49434
Schaefer100Subcortical	auc	pearson	all	2	original	mean_z	-0.280577	0.0261515	0.306799	-0.233941	0.123568	2.09242	1.01422	-0.355387	0.887704	0.5791	0.503961	1.55982	0.87014	-0.180705	0.190892	0.210886	2.83157	-0.296876	1.09932	1.23763	5.52934	0.355561	0.349856	3.96888	1.37454
Schaefer100Subcortical	auc	pearson	all	2	original	std	0.0140538	0.00541627	0.0144827	0.0115271	0.0104481	0.00880858	0.0125916	0.0129882	0.00832393	0.00930174	0.00922211	0.00841319	0.00982236	0.00999279	0.00915522	0.00606475	0.0148267	0.00610581	0.0111072	0.0156184	0.0140166	0.00595679	0.00631097	0.013356	0.00895423
Schaefer100Subcortical	auc	pearson	all	2	original	min	0.00886672	0.00500033	-0.00187934	-0.000612356	-0.00467282	0.0135548	0.00465588	-0.0105602	0.0119531	0.00577792	0.00534361	0.00808626	0.00636922	0.0042842	-0.00101007	0.00167738	0.0245543	-0.00334304	0.00897398	0.0052181	0.0227591	0.000782441	0.00492655	0.0179502	0.00889783
Schaefer100Subcortical	auc	pearson	all	2	original	max	0.0637697	0.0317877	0.0760195	0.0565728	0.0453384	0.0572522	0.0604711	0.0544837	0.0538861	0.0470875	0.0476764	0.0525337	0.0504796	0.052968	0.0498962	0.0306971	0.100602	0.0272883	0.0646315	0.0728174	0.0947093	0.0318314	0.040249	0.0795483	0.051975
Schaefer100Subcortical	auc	pearson	all	2	original	p	0.545	0.434	0.31	0.537	0.407	0.035	0.139	0.607	0.191	0.249	0.277	0.072	0.185	0.52	0.361	0.317	0.005	0.564	0.139	0.108	0.001	0.313	0.297	0.001	0.106
Schaefer100Subcortical	auc	pearson	all	2	original	pmeff	0.998009	0.988837	0.946635	0.997715	0.98387	0.245256	0.693333	0.999374	0.812503	0.89581	0.922821	0.445757	0.801235	0.996963	0.970901	0.950764	0.0388147	0.998579	0.693333	0.5945	0.00787063	0.94844	0.938158	0.00787063	0.587264
Schaefer100Subcortical	auc	pearson	all	2	original	null_count	1000	1000	1000	1000	1000	1000	1000	1000	1000	1000	1000	1000	1000	1000	1000	1000	1000	1000	1000	1000	1000	1000	1000	1000	1000
Schaefer100Subcortical	auc	pearson	all	2	original	null_mean	0.0356774	0.0188545	0.022357	0.0181955	0.0122398	0.0168304	0.0162301	0.0178246	0.017825	0.0183633	0.0218764	0.0159429	0.0204057	0.0263277	0.0196719	0.011101	0.0224569	0.013436	0.0201465	0.0205511	0.0127415	0.0127452	0.0128211	0.0162367	0.0172663
Schaefer100Subcortical	auc	pearson	all	2	original	null_std	0.015836	0.0112432	0.0144927	0.0075649	0.00788003	0.00643688	0.00689087	0.00978459	0.0115135	0.00722819	0.00554915	0.0058583	0.00584599	0.0116444	0.0136557	0.00998921	0.012101	0.00764727	0.0131653	0.00718259	0.00733151	0.00797887	0.0109683	0.00684403	0.0061947
Schaefer100Subcortical	auc	pearson	all	2	original	null_mad	0.010197	0.00733263	0.00848169	0.00468972	0.00520016	0.00400959	0.00403037	0.00617887	0.00720939	0.00469174	0.00358069	0.00379138	0.00362852	0.0072722	0.00830292	0.00542854	0.00771931	0.00498843	0.00836971	0.00476142	0.00443686	0.00495777	0.00648539	0.00471785	0.00410355
Schaefer100Subcortical	auc	pearson	all	2	original	null_min	0.000396188	-0.00440156	-0.00434475	0.00185064	-0.00269795	0.00407335	0.00326498	-0.00387386	-0.00375927	0.00408889	0.0087901	0.0022758	0.00867139	0.00333654	-0.00298941	-0.0103573	-0.00390899	-0.00167629	-0.00414851	0.00392798	-0.00278242	-0.00430105	-0.00588946	0.00208608	0.00413213
Schaefer100Subcortical	auc	pearson	all	2	original	null_1%	0.00928652	0.000440524	0.00123743	0.00512805	-0.00083718	0.00557689	0.00545028	-0.000255428	-0.00111605	0.00544644	0.0115366	0.00521978	0.00988126	0.00690453	-0.000272226	-0.00472245	0.0019534	0.000925345	-0.00105355	0.00687978	0.000208233	-0.000616378	-0.00309734	0.00430353	0.00582149
Schaefer100Subcortical	auc	pearson	all	2	original	null_2.5%	0.0115836	0.00259698	0.00234911	0.00671434	0.000302692	0.00702819	0.00612492	0.00223715	0.00107414	0.00629172	0.0127226	0.00655627	0.0106946	0.00819499	0.00146594	-0.00261607	0.00369244	0.00225491	0.00140333	0.00855247	0.00145926	0.00064476	-0.00172696	0.00539928	0.00673682
Schaefer100Subcortical	auc	pearson	all	2	original	null_5%	0.0146559	0.00389519	0.00419246	0.00794071	0.0011342	0.00813737	0.00689713	0.00401624	0.0028024	0.00817178	0.0135744	0.00776451	0.011833	0.0103409	0.00272081	-0.00154607	0.00624447	0.00343121	0.00373093	0.0100732	0.00251577	0.001707	-0.000555682	0.0069282	0.00811919
Schaefer100Subcortical	auc	pearson	all	2	original	null_10%	0.0172505	0.00595522	0.00715016	0.00943791	0.00287205	0.00964049	0.00848086	0.00656187	0.0050783	0.0101444	0.015031	0.00907377	0.0135414	0.0129958	0.00499493	0.000549117	0.00812067	0.00475031	0.00591371	0.0121331	0.00448633	0.00356396	0.00130906	0.00793274	0.00980841
Schaefer100Subcortical	auc	pearson	all	2	original	null_25%	0.023964	0.0103134	0.0119713	0.0128777	0.00635415	0.0122849	0.0115101	0.0108693	0.00921161	0.0130731	0.0181032	0.0116787	0.016435	0.017893	0.00948317	0.00438274	0.0133987	0.0075899	0.0102572	0.0154921	0.00763091	0.00710288	0.00480664	0.0110696	0.0128404
Schaefer100Subcortical	auc	pearson	all	2	original	null_50%	0.0326675	0.0170552	0.01851	0.0170935	0.0115846	0.0160355	0.0154004	0.01649	0.015627	0.0174914	0.0212387	0.0153151	0.0195696	0.0250488	0.0164045	0.00901893	0.0206022	0.0123756	0.0177102	0.0201467	0.0119148	0.01166	0.0102622	0.0153195	0.0166897
Schaefer100Subcortical	auc	pearson	all	2	original	null_75%	0.0456255	0.0253429	0.0308435	0.0228427	0.0166852	0.020286	0.0195529	0.0235211	0.0249048	0.0225381	0.0253735	0.0193272	0.0238627	0.032467	0.0273142	0.0158874	0.0299737	0.017867	0.0277335	0.0249889	0.016929	0.0174357	0.0182688	0.0206831	0.0210924
Schaefer100Subcortical	auc	pearson	all	2	original	null_90%	0.0592886	0.0340424	0.0432618	0.0281036	0.0231065	0.0249395	0.0253306	0.0307556	0.0348244	0.0278816	0.0295929	0.0236018	0.0281631	0.0413764	0.038131	0.0246795	0.0392541	0.0239946	0.0385319	0.0300567	0.0224808	0.0231074	0.0284716	0.0257735	0.0258698
Schaefer100Subcortical	auc	pearson	all	2	original	null_95%	0.0664758	0.040105	0.0497039	0.0323348	0.0263496	0.0286752	0.0293273	0.0355702	0.0392256	0.0316162	0.0325363	0.0269411	0.0308443	0.0482595	0.0459441	0.031379	0.0452649	0.0282316	0.045173	0.0328401	0.0264645	0.028201	0.0341438	0.0290911	0.0280716
Schaefer100Subcortical	auc	pearson	all	2	original	null_97.5%	0.0710554	0.0453587	0.0548558	0.036228	0.0297827	0.0318594	0.0335259	0.0396927	0.0436309	0.0348809	0.0343767	0.0295812	0.0330705	0.0547381	0.0530514	0.0357374	0.0492139	0.0321029	0.0514988	0.0365938	0.030306	0.0323874	0.0394178	0.0316378	0.0301787
Schaefer100Subcortical	auc	pearson	all	2	original	null_99%	0.0772979	0.0506489	0.066194	0.0399192	0.0363967	0.0372995	0.0395113	0.0466272	0.0494333	0.0393507	0.0360627	0.0338158	0.0383242	0.0614427	0.0622168	0.0437554	0.0539753	0.0353649	0.0571115	0.038821	0.0360396	0.035572	0.0457208	0.0341609	0.0328472
Schaefer100Subcortical	auc	pearson	all	2	original	null_max	0.0881799	0.0680667	0.0995813	0.0450768	0.0421069	0.0510721	0.0480902	0.0624589	0.0677441	0.04791	0.0409249	0.0398323	0.0444049	0.0825464	0.0871672	0.0602749	0.0809949	0.0485098	0.0790006	0.0598858	0.0436556	0.0466476	0.0599799	0.0381188	0.0411873
Schaefer100Subcortical	auc	pearson	all	2	inverted	mean	0.0303234	0.0247337	0.0375338	0.0521295	0.0479726	0.0365319	0.0311862	0.0568423	0.0326553	0.0434503	0.0424752	0.0106561	0.0481403	0.0339589	0.0235507	0.0227535	0.0277504	0.0278461	0.020081	0.0943426	0.000652108	0.0321947	0.0221691	0.032815	0.0620951
Schaefer100Subcortical	auc	pearson	all	2	inverted	mean_rz	-0.155055	0.706305	1.51283	5.03898	4.71974	3.4479	2.64178	4.4049	1.59312	3.73189	4.00029	-0.828846	5.31089	0.826411	0.580518	1.7065	0.624588	2.09178	0.19105	10.5104	-1.71215	2.79369	1.23834	2.50126	7.46318
Schaefer100Subcortical	auc	pearson	all	2	inverted	mean_z	-0.338087	0.52291	1.0472	4.48571	4.5346	3.06073	2.17042	3.98767	1.28807	3.47073	3.71207	-0.902446	4.74421	0.655358	0.284042	1.1665	0.437438	1.88434	-0.00497565	10.2737	-1.64896	2.43762	0.852271	2.42229	7.23664
Schaefer100Subcortical	auc	pearson	all	2	inverted	std	0.00805668	0.00660071	0.00837315	0.0154772	0.0132266	0.00905139	0.0126253	0.0119448	0.0100066	0.0136955	0.0114736	0.00571568	0.0118055	0.00857132	0.00719456	0.00765311	0.00789337	0.00871446	0.0074177	0.0214024	0.00599053	0.00824295	0.00741959	0.0103757	0.0165562
Schaefer100Subcortical	auc	pearson	all	2	inverted	min	0.0075156	0.00788388	0.016983	0.0198433	0.0161767	0.0170012	0.0086593	0.0309893	0.00871964	0.0161893	0.017119	-0.00599462	0.023135	0.00940966	0.00602914	0.00655408	0.0101525	0.00861869	0.00569119	0.050786	-0.0125585	0.0162692	0.007855	0.0126258	0.0311375
Schaefer100Subcortical	auc	pearson	all	2	inverted	max	0.0557211	0.0388886	0.0585959	0.0940349	0.0847097	0.064385	0.0751412	0.0844448	0.0644002	0.0816024	0.0764588	0.0269463	0.0906162	0.0586232	0.0432892	0.0462431	0.0515426	0.0513028	0.0416122	0.183555	0.0237693	0.05375	0.0447075	0.067715	0.11546
Schaefer100Subcortical	auc	pearson	all	2	inverted	p	0.562	0.273	0.158	0.001	0.001	0.012	0.034	0.001	0.125	0.005	0.001	0.811	0.001	0.22	0.319	0.12	0.298	0.054	0.426	0.001	0.987	0.026	0.185	0.018	0.001
Schaefer100Subcortical	auc	pearson	all	2	inverted	pmeff	0.998526	0.919383	0.742884	0.00787063	0.00787063	0.0909425	0.239057	0.00787063	0.65167	0.0388147	0.00787063	0.999998	0.00787063	0.859465	0.951891	0.635637	0.93885	0.354951	0.987528	0.00787063	1	0.187841	0.801235	0.133641	0.00787063
Schaefer100Subcortical	auc	pearson	all	2	delta	mean	0.000910724	-0.00558517	-0.0107304	-0.0357037	-0.0347591	-0.00623292	-0.00796721	-0.0424951	-0.00460966	-0.0209012	-0.0178023	0.0144247	-0.0226478	-0.00973541	-0.00127204	-0.00954585	0.0289716	-0.0166803	0.0145383	-0.0649021	0.0526278	-0.0166125	-0.00551065	0.0105849	-0.036314
Schaefer100Subcortical	auc	pearson	all	2	delta	mean_rz	-0.523576	-0.462429	-0.955731	-2.37059	-2.13661	0.180517	-0.465627	-2.64329	-0.431297	-1.05467	-0.93648	1.43057	-0.69938	-1.043	-0.180972	-0.472948	1.71266	-0.887892	0.558664	-3.81111	3.75553	-0.424959	-0.100927	0.954787	-1.76604
Schaefer100Subcortical	auc	pearson	all	2	delta	mean_z	-0.599904	-0.471291	-1.06464	-2.02227	-2.09913	0.243972	-0.443549	-2.57626	-0.506203	-1.00429	-0.69384	1.40222	-0.564322	-0.956698	-0.298183	-0.562398	1.68486	-0.959018	0.461722	-3.34782	3.71184	-0.380545	-0.183769	1.04417	-1.66276
Schaefer100Subcortical	auc	pearson	all	2	delta	std	0.0171382	0.00809557	0.0167319	0.0188243	0.0167953	0.0119752	0.0159572	0.0185797	0.0133691	0.0177606	0.0142007	0.0101686	0.0162212	0.0147984	0.0127218	0.010462	0.016258	0.0100327	0.0139488	0.026157	0.0152946	0.0105775	0.00918608	0.0144366	0.0195693
Schaefer100Subcortical	auc	pearson	all	2	delta	min	-0.0346874	-0.0257995	-0.0447405	-0.0788652	-0.0849014	-0.0382107	-0.0456421	-0.0869868	-0.0379656	-0.0598795	-0.0606527	-0.013179	-0.0669834	-0.0409686	-0.0323498	-0.0363125	-0.00131431	-0.042338	-0.0190225	-0.140061	0.0160728	-0.0440378	-0.0272083	-0.0320466	-0.0913476
Schaefer100Subcortical	auc	pearson	all	2	delta	max	0.0438095	0.0182061	0.04931	0.00627368	0.00706001	0.0240921	0.0356623	0.0122804	0.0324983	0.0247393	0.0143213	0.0397697	0.0223612	0.0369086	0.0306467	0.0161321	0.0735094	0.00746432	0.0472416	0.00669268	0.10255	0.00485273	0.0140606	0.0484851	0.0142917
Schaefer100Subcortical	auc	pearson	all	2	delta	p	0.564	0.636	0.258	0.08	0.048	0.866	0.648	0.016	0.654	0.29	0.428	0.104	0.514	0.31	0.838	0.61	0.104	0.348	0.61	0.008	0.001	0.68	0.918	0.268	0.144
Schaefer100Subcortical	auc	pearson	all	2	delta	pmeff	0.998579	0.999658	0.905273	0.48239	0.321924	1	0.999738	0.119607	0.999771	0.933125	0.987867	0.579915	0.996649	0.946635	0.999999	0.999411	0.579915	0.965884	0.999411	0.0614664	0.00787063	0.999876	1	0.914899	0.707119
Schaefer100Subcortical	auc	pearson	all	2	delta	null_count	1000	1000	1000	1000	1000	1000	1000	1000	1000	1000	1000	1000	1000	1000	1000	1000	1000	1000	1000	1000	1000	1000	1000	1000	1000
Schaefer100Subcortical	auc	pearson	all	2	delta	null_mean	0.0139498	0.00217945	0.00808439	-0.00168798	-0.0031224	-0.0105989	-0.00156002	0.000949785	0.00385654	-0.00628603	-0.00591252	-0.00916911	-0.013273	0.00533547	0.00367175	-0.00106361	-0.000453254	-0.00375587	0.00617464	-0.00673846	0.000494817	-0.0098937	-0.00256591	-0.00704119	-0.0106818
Schaefer100Subcortical	auc	pearson	all	2	delta	null_std	0.0217352	0.0164752	0.0176725	0.0168206	0.0150714	0.0178957	0.0144453	0.0168635	0.0167249	0.0145528	0.0171361	0.0168261	0.0166126	0.015753	0.0165797	0.0150823	0.0174642	0.0134768	0.018114	0.0173736	0.014045	0.0176558	0.0160241	0.0168805	0.0154154
Schaefer100Subcortical	auc	pearson	all	2	delta	null_mad	0.014534	0.0112447	0.0115708	0.0101786	0.0101389	0.0111341	0.00992271	0.011296	0.0116197	0.00970077	0.0100972	0.0102007	0.010495	0.00964126	0.0108069	0.0100684	0.011924	0.00951669	0.0120191	0.0106125	0.00929246	0.0124112	0.0109976	0.0109803	0.0105073
Schaefer100Subcortical	auc	pearson	all	2	delta	null_min	-0.0530283	-0.0464694	-0.0289001	-0.0574552	-0.0547592	-0.0892682	-0.0415684	-0.0490427	-0.0401599	-0.0569087	-0.0788201	-0.0864292	-0.0767341	-0.0489686	-0.0343371	-0.0369714	-0.0559526	-0.0400967	-0.0410263	-0.0755565	-0.0424148	-0.0710125	-0.0430908	-0.0788895	-0.0606414
Schaefer100Subcortical	auc	pearson	all	2	delta	null_1%	-0.0378868	-0.0362346	-0.0228287	-0.0486319	-0.0414276	-0.0615064	-0.034517	-0.0396165	-0.0290938	-0.042203	-0.0604662	-0.0584979	-0.0568133	-0.0320143	-0.0259739	-0.0293324	-0.0384824	-0.0302187	-0.0295965	-0.0548048	-0.035243	-0.0516295	-0.0332123	-0.0586888	-0.0485391
Schaefer100Subcortical	auc	pearson	all	2	delta	null_2.5%	-0.0270443	-0.0296217	-0.0200126	-0.0410859	-0.0345096	-0.0514552	-0.0302884	-0.0337746	-0.0266286	-0.0370438	-0.0428852	-0.0466334	-0.0506572	-0.025727	-0.0219952	-0.0260564	-0.0337545	-0.0275154	-0.0243297	-0.0470869	-0.0277556	-0.0474988	-0.0306504	-0.0470524	-0.0437666
Schaefer100Subcortical	auc	pearson	all	2	delta	null_5%	-0.0194923	-0.0236703	-0.0166877	-0.0322668	-0.0279238	-0.0434657	-0.0258668	-0.0278842	-0.0221638	-0.0316109	-0.0367441	-0.0393865	-0.042745	-0.0200212	-0.0190973	-0.0226069	-0.0285793	-0.0255781	-0.0214539	-0.0389961	-0.0236993	-0.0403824	-0.0263009	-0.0387386	-0.0392851
Schaefer100Subcortical	auc	pearson	all	2	delta	null_10%	-0.0119532	-0.0188487	-0.0124078	-0.0247853	-0.0230228	-0.0342723	-0.0205779	-0.0210016	-0.0170373	-0.025388	-0.0294932	-0.0319183	-0.0355447	-0.0136547	-0.0165837	-0.0193819	-0.022902	-0.0217789	-0.0161219	-0.0297693	-0.0172976	-0.0333332	-0.0225507	-0.0297724	-0.0331349
Schaefer100Subcortical	auc	pearson	all	2	delta	null_25%	-0.00109917	-0.0086818	-0.00513295	-0.0108161	-0.0128723	-0.0207166	-0.0118018	-0.0103049	-0.00821703	-0.0155972	-0.0153413	-0.0181416	-0.0229802	-0.00452121	-0.00833628	-0.0121528	-0.0122413	-0.0134833	-0.00689405	-0.0163235	-0.00838374	-0.0215431	-0.0142527	-0.0165471	-0.0204876
Schaefer100Subcortical	auc	pearson	all	2	delta	null_50%	0.0121928	0.00212419	0.005665	7.03822e-05	-0.00264173	-0.00921278	-0.00111718	0.00177328	0.00282047	-0.00573251	-0.00378307	-0.00721053	-0.0117655	0.00517343	0.00162755	-0.00248595	-0.00130588	-0.00415268	0.00458319	-0.00493743	0.00088789	-0.0087929	-0.00386503	-0.00495847	-0.0088024
Schaefer100Subcortical	auc	pearson	all	2	delta	null_75%	0.0282668	0.0137733	0.019129	0.00987284	0.00746352	0.00170809	0.00850525	0.0122043	0.0149693	0.00372157	0.00526948	0.00233838	-0.0018526	0.0147836	0.0137014	0.00801808	0.0111533	0.00546142	0.0171374	0.00476225	0.0101007	0.00313286	0.00789617	0.00515833	0.000444666
Schaefer100Subcortical	auc	pearson	all	2	delta	null_90%	0.043189	0.0232553	0.0329045	0.0171132	0.015516	0.0104298	0.0160851	0.0220387	0.0270555	0.0121896	0.0145196	0.0102062	0.00627638	0.0235588	0.0256675	0.0180903	0.0237863	0.0142297	0.0309705	0.013112	0.0177068	0.0129563	0.0198416	0.0129689	0.00751076
Schaefer100Subcortical	auc	pearson	all	2	delta	null_95%	0.0517612	0.0288027	0.0398931	0.0219177	0.0217608	0.0151493	0.0218063	0.0273726	0.0329621	0.0154588	0.0184548	0.0144651	0.0106816	0.0320626	0.0337276	0.0266014	0.0290806	0.0190143	0.0378438	0.0188149	0.0234113	0.0176247	0.025473	0.0169081	0.0115041
Schaefer100Subcortical	auc	pearson	all	2	delta	null_97.5%	0.0587029	0.0346462	0.0469468	0.0268905	0.0252228	0.0201989	0.0248756	0.0330089	0.037564	0.0204832	0.0219115	0.0185063	0.0157339	0.0374555	0.0411763	0.0334089	0.033654	0.0228649	0.0455042	0.0225609	0.0279226	0.020886	0.0318435	0.0188617	0.015533
Schaefer100Subcortical	auc	pearson	all	2	delta	null_99%	0.064447	0.0397301	0.0548777	0.0346707	0.027659	0.0251921	0.0307588	0.038214	0.043328	0.0269812	0.0285758	0.0241309	0.0212076	0.0478521	0.0519151	0.0400218	0.0397662	0.027612	0.0522742	0.0270412	0.0325158	0.0252904	0.0378146	0.0211833	0.0194678
Schaefer100Subcortical	auc	pearson	all	2	delta	null_max	0.0771304	0.0478718	0.0928198	0.0460902	0.037681	0.0356177	0.0454423	0.0564952	0.0568147	0.0433681	0.0330351	0.0336609	0.0351581	0.0640712	0.0766561	0.056106	0.0567042	0.0393282	0.075412	0.0480662	0.0444602	0.0342917	0.0577918	0.0268982	0.028764
Schaefer100Subcortical	poly2	pearson	all	1	original	mean	0.315844	0.288293	0.319462	0.332702	0.454712	0.198942	0.246067	0.10449	0.493111	0.450283	0.447708	0.189788	0.461469	0.203134	0.354821	-0.0211084	0.453153	0.307754	0.076512	0.0384677	0.238349	0.305175	0.180335	0.299782	0.424533
Schaefer100Subcortical	poly2	pearson	all	1	original	mean_rz	0.112075	1.25585	0.497077	2.08523	3.37267	0.647756	0.465946	-0.191003	1.24293	2.60542	2.74185	0.256554	2.93183	0.464967	1.87952	-0.511195	1.91482	1.22473	-0.453092	-0.856009	0.581781	1.22505	0.954	1.03495	2.31857
Schaefer100Subcortical	poly2	pearson	all	1	original	mean_z	-0.0387527	1.19127	0.322937	1.50148	2.42018	0.421513	0.517228	-0.264729	0.982913	2.15904	2.2579	0.284736	2.40993	0.331484	1.31979	-0.590921	1.6135	0.824241	-0.617729	-0.852378	0.513019	0.983663	0.709763	0.745532	1.89691
Schaefer100Subcortical	poly2	pearson	all	1	original	std	0.10747	0.0975821	0.142451	0.101615	0.131479	0.130037	0.141486	0.0941219	0.122731	0.132064	0.138131	0.0881471	0.139447	0.090763	0.1333	0.0760906	0.113528	0.108967	0.0900106	0.0943882	0.122804	0.132569	0.0820094	0.133478	0.140686
Schaefer100Subcortical	poly2	pearson	all	1	original	min	0.046357	0.0400531	0.018889	0.0927564	0.126691	-0.0553327	-0.0755782	-0.0749809	0.244448	0.129303	0.0838833	0.0232542	0.0814521	-0.010855	-0.00438069	-0.206293	0.230223	0.0784785	-0.128966	-0.230247	0.00855766	0.0337158	-0.0117197	0.00417983	0.0673921
Schaefer100Subcortical	poly2	pearson	all	1	original	max	0.571	0.559367	0.683615	0.628553	0.705153	0.637225	0.805183	0.393273	0.860038	0.768428	0.810974	0.483352	0.758986	0.40629	0.766556	0.129764	0.767019	0.56692	0.369458	0.383158	0.586434	0.71779	0.356577	0.679381	0.769631
Schaefer100Subcortical	poly2	pearson	all	1	original	p	0.463	0.119	0.329	0.088	0.031	0.258	0.311	0.58	0.151	0.031	0.03	0.401	0.016	0.34	0.101	0.719	0.071	0.176	0.695	0.829	0.265	0.149	0.202	0.211	0.051
Schaefer100Subcortical	poly2	pearson	all	1	original	pmeff	0.992631	0.632354	0.957196	0.516889	0.220192	0.905273	0.947242	0.998942	0.72551	0.220192	0.213813	0.982535	0.119607	0.962434	0.568677	0.999956	0.441023	0.783225	0.999915	0.999999	0.912105	0.720362	0.831718	0.846137	0.338617
Schaefer100Subcortical	poly2	pearson	all	1	original	null_count	1000	1000	1000	1000	1000	1000	1000	1000	1000	1000	1000	1000	1000	1000	1000	1000	1000	1000	1000	1000	1000	1000	1000	1000	1000
Schaefer100Subcortical	poly2	pearson	all	1	original	null_mean	0.326142	0.110586	0.238047	0.168936	0.157908	0.156904	0.200013	0.13953	0.291246	0.199572	0.201087	0.167802	0.193125	0.149127	0.0984088	0.0592027	0.146652	0.222234	0.221589	0.13718	0.188066	0.190025	0.0842457	0.208565	0.212097
Schaefer100Subcortical	poly2	pearson	all	1	original	null_std	0.265728	0.149175	0.252109	0.109069	0.122637	0.0997312	0.0890396	0.132363	0.205374	0.116121	0.109226	0.0772142	0.11135	0.162926	0.194283	0.135908	0.189961	0.103756	0.234855	0.115808	0.0980126	0.117062	0.135382	0.122352	0.111991
Schaefer100Subcortical	poly2	pearson	all	1	original	null_mad	0.162055	0.0988012	0.163043	0.0567108	0.0629176	0.0516273	0.0610909	0.0864538	0.123022	0.069777	0.0654547	0.0483284	0.0645402	0.0988536	0.106001	0.0788697	0.117819	0.0543719	0.145826	0.0644608	0.0595642	0.0714385	0.0806177	0.0719025	0.0686077
Schaefer100Subcortical	poly2	pearson	all	1	original	null_min	-0.293608	-0.280036	-0.274869	-0.105483	-0.105681	-0.142681	-0.145475	-0.19381	-0.221797	-0.0991086	-0.056195	-0.0611565	-0.0980643	-0.388402	-0.31085	-0.42553	-0.274943	-0.0700547	-0.212883	-0.126264	-0.137447	-0.125519	-0.232482	-0.100129	-0.0423151
Schaefer100Subcortical	poly2	pearson	all	1	original	null_1%	-0.137443	-0.193995	-0.18327	-0.0440849	-0.0625259	-0.0555179	-0.000459971	-0.120905	-0.0793751	-0.0190426	0.0134886	-0.0242496	-0.0444724	-0.174264	-0.214471	-0.19819	-0.200074	0.00615608	-0.161643	-0.0743938	-0.0106234	-0.0265438	-0.160025	-0.0242861	0.0129362
Schaefer100Subcortical	poly2	pearson	all	1	original	null_2.5%	-0.0843427	-0.145995	-0.136955	-0.0207879	-0.0336813	-0.0188674	0.0323418	-0.0967054	-0.0266344	0.00253124	0.029238	0.0064744	0.00254007	-0.121412	-0.183225	-0.155617	-0.149295	0.046858	-0.11612	-0.0375274	0.00723538	-0.00343256	-0.126269	0.0119928	0.0301652
Schaefer100Subcortical	poly2	pearson	all	1	original	null_5%	-0.0439009	-0.111502	-0.111842	0.0169281	-0.00637592	0.011306	0.0548607	-0.0679039	0.00715381	0.0352191	0.0491873	0.0334061	0.024965	-0.0895825	-0.1497	-0.128005	-0.113088	0.0721736	-0.0772986	-0.0141815	0.0385174	0.0261473	-0.0962376	0.0423958	0.0546489
Schaefer100Subcortical	poly2	pearson	all	1	original	null_10%	0.0272234	-0.0676463	-0.0456408	0.0493242	0.0297189	0.0455572	0.0837629	-0.022904	0.0571388	0.0648009	0.0748431	0.0646245	0.0624203	-0.0441239	-0.10618	-0.0925283	-0.0649866	0.104949	-0.0373193	0.0087732	0.0693548	0.058293	-0.0657161	0.0773128	0.0814
Schaefer100Subcortical	poly2	pearson	all	1	original	null_25%	0.140185	0.00192351	0.0485967	0.101115	0.0768408	0.0977812	0.137183	0.04747	0.14695	0.118999	0.125679	0.120476	0.120634	0.0435591	-0.0317891	-0.0314775	0.0114554	0.160307	0.0510643	0.0578325	0.123172	0.107343	-0.00850119	0.120824	0.134709
Schaefer100Subcortical	poly2	pearson	all	1	original	null_50%	0.288917	0.104332	0.199305	0.157377	0.140104	0.149361	0.203865	0.128972	0.266409	0.180748	0.18163	0.171405	0.180931	0.134988	0.0594416	0.0386667	0.118676	0.209026	0.174471	0.120276	0.186972	0.175424	0.0663095	0.189453	0.188693
Schaefer100Subcortical	poly2	pearson	all	1	original	null_75%	0.473101	0.199112	0.393675	0.215315	0.20223	0.200984	0.258435	0.223457	0.397012	0.270037	0.260233	0.217777	0.252573	0.239727	0.197538	0.128074	0.252053	0.271368	0.355457	0.187736	0.24144	0.253762	0.157142	0.265342	0.278167
Schaefer100Subcortical	poly2	pearson	all	1	original	null_90%	0.659385	0.304399	0.592113	0.309748	0.366053	0.279368	0.30945	0.315861	0.559159	0.370123	0.371898	0.260124	0.345958	0.342715	0.355855	0.238426	0.392637	0.361365	0.543766	0.309549	0.308838	0.354975	0.257859	0.398962	0.378745
Schaefer100Subcortical	poly2	pearson	all	1	original	null_95%	0.828926	0.386287	0.68074	0.416784	0.436438	0.364296	0.348889	0.376381	0.694703	0.42613	0.424255	0.286056	0.412931	0.414289	0.454241	0.306812	0.509495	0.432357	0.684518	0.369855	0.36931	0.426354	0.340557	0.461026	0.42486
Schaefer100Subcortical	poly2	pearson	all	1	original	null_97.5%	0.972155	0.431592	0.802844	0.459757	0.459078	0.425644	0.37129	0.421823	0.810274	0.456952	0.453869	0.305715	0.451353	0.495155	0.575449	0.395666	0.600491	0.484286	0.787043	0.419039	0.419445	0.484484	0.398487	0.48614	0.469154
Schaefer100Subcortical	poly2	pearson	all	1	original	null_99%	1.12569	0.51792	0.921311	0.489865	0.483357	0.459606	0.402864	0.455927	0.888803	0.480387	0.475461	0.353226	0.476116	0.644009	0.714441	0.442608	0.706754	0.520974	0.899004	0.472871	0.46245	0.505573	0.5059	0.502867	0.494002
Schaefer100Subcortical	poly2	pearson	all	1	original	null_max	1.54081	0.758307	1.42745	0.545827	0.525433	0.501904	0.428982	0.694276	1.2163	0.522953	0.502746	0.492622	0.526031	0.95283	1.11267	0.768937	1.0828	0.59719	1.15418	0.575573	0.518004	0.519342	0.691275	0.547103	0.523269
Schaefer100Subcortical	poly2	pearson	all	1	inverted	mean	-0.00782131	0.048008	0.0281225	0.243001	0.105525	0.443083	-0.0716891	0.0857543	0.364051	0.496529	0.400429	-0.0743589	0.513306	-0.0385293	0.0501295	0.22512	0.188571	0.277976	0.171811	0.62665	0.132171	0.518609	0.142077	0.214226	0.9115
Schaefer100Subcortical	poly2	pearson	all	1	inverted	mean_rz	-1.23505	-0.384512	-0.708167	1.01837	-0.370695	3.83736	-3.04233	-0.337173	0.535339	3.05246	2.25466	-3.42998	3.47356	-1.18393	-0.0592539	1.59454	0.400135	0.855335	-0.0123041	5.29849	-0.620553	3.2402	0.633915	0.232383	7.106
Schaefer100Subcortical	poly2	pearson	all	1	inverted	mean_z	-1.25679	-0.419496	-0.832675	0.679056	-0.427138	2.8695	-3.05148	-0.406276	0.354501	2.5573	1.82505	-3.13622	2.87546	-1.15179	-0.2485	1.2208	0.220668	0.537243	-0.211952	4.22655	-0.570292	2.80692	0.427173	0.0462701	6.2452
Schaefer100Subcortical	poly2	pearson	all	1	inverted	std	0.113685	0.0949091	0.103502	0.152894	0.106144	0.146737	0.0906536	0.128139	0.142004	0.19065	0.172785	0.0879171	0.189224	0.134644	0.126027	0.113045	0.104842	0.106787	0.135116	0.245133	0.0761748	0.161301	0.082573	0.130278	0.286957
Schaefer100Subcortical	poly2	pearson	all	1	inverted	min	-0.218021	-0.2164	-0.208396	-0.00852324	-0.177867	0.0850772	-0.291002	-0.213541	0.0781716	0.0124154	0.0753095	-0.259357	0.0936292	-0.317527	-0.166811	-0.022702	-0.012906	0.0663753	-0.0451379	0.145772	-0.0267871	0.11205	-0.0809468	-0.077376	0.185748
Schaefer100Subcortical	poly2	pearson	all	1	inverted	max	0.316002	0.344584	0.325916	0.824494	0.354565	0.854454	0.30725	0.428777	0.762265	1.15938	0.96277	0.334276	0.943918	0.511228	0.530121	0.546525	0.487613	0.664864	0.757015	1.34683	0.415762	0.988042	0.332849	0.553343	1.86746
Schaefer100Subcortical	poly2	pearson	all	1	inverted	p	0.925	0.642	0.786	0.172	0.642	0.018	0.998	0.643	0.302	0.004	0.077	0.999	0.003	0.895	0.525	0.116	0.367	0.232	0.502	0.001	0.714	0.001	0.281	0.409	0.001
Schaefer100Subcortical	poly2	pearson	all	1	inverted	pmeff	1	0.9997	0.999995	0.774774	0.9997	0.133641	1	0.999707	0.941548	0.0311588	0.468908	1	0.0234497	1	0.997204	0.622349	0.97299	0.875662	0.995938	0.00787063	0.999949	0.00787063	0.926129	0.984295	0.00787063
Schaefer100Subcortical	poly2	pearson	all	1	delta	mean	0.323666	0.240285	0.29134	0.0897011	0.349187	-0.244141	0.317756	0.0187356	0.12906	-0.0462465	0.0472785	0.264147	-0.0518368	0.241663	0.304692	-0.246228	0.264583	0.0297778	-0.0952989	-0.588182	0.106178	-0.213435	0.0382577	0.0855562	-0.486967
Schaefer100Subcortical	poly2	pearson	all	1	delta	std	0.1514	0.128166	0.172442	0.164568	0.188326	0.200145	0.180414	0.169233	0.187558	0.211628	0.2018	0.127573	0.190644	0.170319	0.19073	0.160467	0.172784	0.156463	0.161523	0.268821	0.141753	0.198167	0.11608	0.170075	0.274721
Schaefer100Subcortical	poly2	pearson	all	1	delta	min	-0.0738886	-0.219026	-0.195845	-0.425117	-0.0811996	-0.850422	-0.187235	-0.281273	-0.354082	-0.767096	-0.590157	-0.219505	-0.561135	-0.291663	-0.426773	-0.655593	-0.149617	-0.549983	-0.665087	-1.31734	-0.264837	-0.801651	-0.228669	-0.423386	-1.50294
Schaefer100Subcortical	poly2	pearson	all	1	delta	max	0.716842	0.597565	0.76503	0.45919	0.717151	0.236937	0.923617	0.465323	0.466026	0.533594	0.546153	0.630717	0.504522	0.620538	0.804433	0.11399	0.708058	0.342165	0.208707	0.0335356	0.441903	0.218059	0.325001	0.534964	0.273374
Schaefer100Subcortical	poly2	pearson	all	1	delta	p	0.588	0.104	0.4	0.954	0.106	0.294	0.116	0.984	0.808	0.706	0.89	0.202	0.994	0.284	0.092	0.454	0.208	0.754	0.734	0.092	0.548	0.636	0.322	0.922	0.046
Schaefer100Subcortical	poly2	pearson	all	1	delta	pmeff	0.999091	0.579915	0.982304	1	0.587264	0.936043	0.622349	1	0.999998	0.999937	1	0.831718	1	0.928529	0.533373	0.991598	0.841456	0.999985	0.999971	0.533373	0.998111	0.999658	0.953539	1	0.310591
Schaefer100Subcortical	poly2	pearson	all	2	original	mean	0.324054	0.302846	0.327427	0.313414	0.453685	0.178029	0.222954	0.110886	0.472881	0.433504	0.422255	0.177199	0.442444	0.19045	0.352677	-0.0190267	0.469228	0.293032	0.102743	0.0333576	0.22589	0.291043	0.182689	0.266908	0.403626
Schaefer100Subcortical	poly2	pearson	all	2	original	mean_rz	0.145095	1.36474	0.540059	2.06251	3.53581	0.443021	0.260876	-0.136002	1.15578	2.77654	2.77133	0.163348	2.95051	0.383115	1.81266	-0.526949	2.01779	1.09218	-0.356095	-0.958917	0.5255	1.12429	1.01313	0.846591	2.38414
Schaefer100Subcortical	poly2	pearson	all	2	original	mean_z	-0.0028129	1.29682	0.362195	1.40752	2.51031	0.257284	0.305697	-0.221816	0.910071	2.1724	2.18949	0.184125	2.40697	0.255409	1.31532	-0.602107	1.74673	0.753436	-0.515574	-0.934462	0.432023	0.908442	0.733483	0.552902	1.85864
Schaefer100Subcortical	poly2	pearson	all	2	original	std	0.107346	0.105813	0.148174	0.10355	0.13269	0.119207	0.126965	0.0824182	0.124339	0.143179	0.139972	0.0890789	0.145365	0.0863022	0.143731	0.0828068	0.115409	0.111127	0.0990206	0.101168	0.15645	0.116261	0.0840871	0.137445	0.146619
Schaefer100Subcortical	poly2	pearson	all	2	original	min	0.0690494	0.0807068	-0.0142711	0.103944	0.19779	-0.083409	-0.101319	-0.106058	0.257064	0.165897	0.140531	-0.0386039	0.181901	-0.0126607	0.0246228	-0.20422	0.149728	0.0613654	-0.146559	-0.333945	-0.123242	0.0920421	-0.0122431	-0.0394346	0.13642
Schaefer100Subcortical	poly2	pearson	all	2	original	max	0.632951	0.669548	0.716481	0.617391	0.804234	0.498361	0.656047	0.351735	0.804925	0.865104	0.816006	0.396946	0.866794	0.490033	0.90855	0.144551	0.781572	0.659835	0.354712	0.293119	0.796867	0.578136	0.395593	0.655951	0.817427
Schaefer100Subcortical	poly2	pearson	all	2	original	p	0.445	0.105	0.313	0.096	0.024	0.324	0.389	0.562	0.161	0.037	0.038	0.437	0.019	0.363	0.102	0.727	0.063	0.193	0.642	0.859	0.279	0.155	0.201	0.237	0.061
Schaefer100Subcortical	poly2	pearson	all	2	original	pmeff	0.99044	0.583603	0.94844	0.549363	0.174577	0.954611	0.979573	0.998526	0.750031	0.257522	0.26359	0.989296	0.140584	0.971612	0.572452	0.999965	0.401858	0.816133	0.9997	1	0.924491	0.735559	0.830045	0.881913	0.3917
Schaefer100Subcortical	poly2	pearson	all	2	original	null_count	1000	1000	1000	1000	1000	1000	1000	1000	1000	1000	1000	1000	1000	1000	1000	1000	1000	1000	1000	1000	1000	1000	1000	1000	1000
Schaefer100Subcortical	poly2	pearson	all	2	original	null_mean	0.324788	0.114685	0.237975	0.164834	0.154674	0.152964	0.197372	0.139502	0.290061	0.194722	0.194545	0.163445	0.187316	0.149174	0.102826	0.0606795	0.146458	0.217611	0.221403	0.136131	0.184977	0.187116	0.0855768	0.202415	0.207139
Schaefer100Subcortical	poly2	pearson	all	2	original	null_std	0.260744	0.145094	0.246973	0.105561	0.119113	0.0974211	0.0836825	0.12901	0.200885	0.109917	0.104002	0.0746972	0.105996	0.161609	0.189955	0.132379	0.184785	0.100103	0.230152	0.109981	0.0947015	0.114401	0.132399	0.116643	0.105716
Schaefer100Subcortical	poly2	pearson	all	2	original	null_mad	0.160464	0.0967436	0.159803	0.0528378	0.060978	0.049037	0.0576491	0.0840076	0.122363	0.0632037	0.0602846	0.0465579	0.0610335	0.0959984	0.106235	0.0766261	0.116348	0.0540642	0.142153	0.0604598	0.05561	0.0702065	0.0782996	0.0661401	0.0616839
Schaefer100Subcortical	poly2	pearson	all	2	original	null_min	-0.318762	-0.261627	-0.2502	-0.117213	-0.100908	-0.141517	-0.133178	-0.177607	-0.215692	-0.0768929	-0.0429214	-0.0594018	-0.0954707	-0.373156	-0.278079	-0.418315	-0.28277	-0.0585948	-0.200857	-0.125341	-0.121391	-0.110389	-0.225482	-0.0846613	-0.0299386
Schaefer100Subcortical	poly2	pearson	all	2	original	null_1%	-0.127948	-0.180945	-0.170209	-0.0439276	-0.0614919	-0.0464871	0.00807128	-0.110915	-0.0637153	-0.0186735	0.0146091	-0.0180501	-0.0314205	-0.174677	-0.205454	-0.194762	-0.191443	0.00158416	-0.143771	-0.0618943	-0.00743791	-0.0214428	-0.153672	-0.0227752	0.0196797
Schaefer100Subcortical	poly2	pearson	all	2	original	null_2.5%	-0.0739436	-0.139582	-0.132346	-0.0119484	-0.0284366	-0.0156374	0.0416731	-0.0894203	-0.020172	0.014463	0.0334103	0.0116255	0.015183	-0.119552	-0.173541	-0.152133	-0.143555	0.0458853	-0.109173	-0.0282178	0.0194188	0.00150726	-0.11766	0.0107938	0.0388335
Schaefer100Subcortical	poly2	pearson	all	2	original	null_5%	-0.0315032	-0.0971545	-0.103807	0.0188485	0.00230296	0.0078526	0.0636158	-0.0589963	0.0138298	0.0332292	0.0502103	0.0328876	0.0329732	-0.0866805	-0.140201	-0.124369	-0.11079	0.0740596	-0.0710561	-0.00447322	0.0401616	0.0242012	-0.09209	0.0416762	0.0591489
Schaefer100Subcortical	poly2	pearson	all	2	original	null_10%	0.0329315	-0.0596537	-0.0420354	0.0526721	0.0336274	0.0421129	0.089416	-0.0169899	0.0668225	0.0685754	0.0765018	0.0646447	0.0641509	-0.0346065	-0.0898882	-0.0880943	-0.0608537	0.103742	-0.0319138	0.016578	0.0722697	0.0558133	-0.0591098	0.0770925	0.0842183
Schaefer100Subcortical	poly2	pearson	all	2	original	null_25%	0.143673	0.0101637	0.0525547	0.101653	0.0768666	0.0965581	0.13838	0.0503391	0.149043	0.121972	0.122751	0.1171	0.119514	0.0438876	-0.025936	-0.027737	0.0166222	0.156775	0.0553028	0.0627755	0.121615	0.106681	-0.00626566	0.12225	0.135282
Schaefer100Subcortical	poly2	pearson	all	2	original	null_50%	0.289535	0.107099	0.199474	0.151843	0.134026	0.14582	0.200657	0.127825	0.263205	0.173327	0.174559	0.165923	0.175457	0.135922	0.0671764	0.0408378	0.121166	0.205488	0.177792	0.119313	0.182564	0.174018	0.065078	0.183892	0.185591
Schaefer100Subcortical	poly2	pearson	all	2	original	null_75%	0.468767	0.200025	0.387869	0.207882	0.198931	0.194347	0.254451	0.220886	0.394995	0.257638	0.247323	0.209939	0.239911	0.236884	0.195461	0.128366	0.251345	0.265265	0.357281	0.184421	0.234069	0.248037	0.152836	0.255933	0.266627
Schaefer100Subcortical	poly2	pearson	all	2	original	null_90%	0.644036	0.308061	0.581873	0.305438	0.361003	0.268684	0.302196	0.307967	0.556213	0.355271	0.360037	0.25079	0.33229	0.342007	0.354246	0.234907	0.369653	0.34774	0.535179	0.29914	0.302343	0.347958	0.262152	0.380381	0.362193
Schaefer100Subcortical	poly2	pearson	all	2	original	null_95%	0.804919	0.376265	0.676614	0.41237	0.430788	0.361703	0.335079	0.373285	0.683146	0.411735	0.409807	0.281701	0.40379	0.407859	0.445677	0.296724	0.50166	0.42021	0.661041	0.360571	0.364812	0.417792	0.337611	0.446869	0.412446
Schaefer100Subcortical	poly2	pearson	all	2	original	null_97.5%	0.945823	0.428047	0.794928	0.44652	0.452509	0.417378	0.363536	0.420872	0.792935	0.443666	0.440092	0.306612	0.437211	0.488276	0.576009	0.387954	0.59701	0.469875	0.791627	0.410486	0.412398	0.477232	0.404344	0.473297	0.45276
Schaefer100Subcortical	poly2	pearson	all	2	original	null_99%	1.14486	0.50223	0.890431	0.47838	0.472862	0.453575	0.390588	0.457578	0.881551	0.467424	0.459381	0.338918	0.466171	0.66658	0.71108	0.430735	0.673602	0.504333	0.886046	0.456316	0.459781	0.50099	0.48555	0.488934	0.48191
Schaefer100Subcortical	poly2	pearson	all	2	original	null_max	1.57175	0.745729	1.43857	0.530909	0.522856	0.497999	0.416622	0.710601	1.20397	0.512095	0.488429	0.480343	0.510271	0.947405	1.12816	0.743193	1.09069	0.582541	1.14028	0.555372	0.518514	0.52001	0.709184	0.53154	0.508028
Schaefer100Subcortical	poly2	pearson	all	2	inverted	mean	3.39255e-05	0.0589242	0.0297514	0.249401	0.108459	0.465344	-0.0554126	0.111726	0.375811	0.443488	0.391621	-0.0669711	0.500322	-0.0283059	0.0414674	0.226073	0.191299	0.274568	0.170893	0.659828	0.138638	0.506024	0.159471	0.238616	0.856579
Schaefer100Subcortical	poly2	pearson	all	2	inverted	mean_rz	-1.21689	-0.335873	-0.716359	1.24536	-0.28281	4.39496	-2.99599	-0.129256	0.62071	2.88308	2.42859	-3.37397	3.59013	-1.15388	-0.163228	1.63051	0.406577	0.861829	-0.0327347	6.03	-0.532777	3.18967	0.813121	0.558071	7.33701
Schaefer100Subcortical	poly2	pearson	all	2	inverted	mean_z	-1.24549	-0.384311	-0.843104	0.801117	-0.387994	3.20649	-3.02076	-0.215303	0.426861	2.26322	1.89494	-3.08467	2.95301	-1.09821	-0.323014	1.2494	0.242665	0.568986	-0.219465	4.76169	-0.489316	2.78763	0.558117	0.31035	6.14328
Schaefer100Subcortical	poly2	pearson	all	2	inverted	std	0.0947523	0.0946348	0.114211	0.153359	0.108031	0.169218	0.0986433	0.147986	0.152019	0.199071	0.169006	0.0759722	0.166876	0.127586	0.117681	0.104565	0.107223	0.112659	0.135118	0.244406	0.0686685	0.161064	0.0920068	0.132099	0.274879
Schaefer100Subcortical	poly2	pearson	all	2	inverted	min	-0.156925	-0.133977	-0.258333	-0.0214374	-0.125968	0.0893508	-0.281956	-0.32108	0.0778911	0.0137782	-0.0047398	-0.230298	0.170911	-0.274551	-0.245362	0.00437479	-0.0213531	0.0701809	-0.134043	-0.0542645	-0.0403118	0.167476	-0.0404571	-0.0506168	0.250652
Schaefer100Subcortical	poly2	pearson	all	2	inverted	max	0.30699	0.285241	0.401105	0.766201	0.498555	1.06364	0.192283	0.650529	0.779261	1.12197	0.861863	0.125728	1.06972	0.36019	0.45901	0.601484	0.54815	0.693761	0.606898	1.56291	0.292083	0.867556	0.484457	0.603448	1.892
Schaefer100Subcortical	poly2	pearson	all	2	inverted	p	0.923	0.631	0.794	0.133	0.623	0.007	0.997	0.559	0.287	0.026	0.072	0.999	0.003	0.892	0.568	0.111	0.353	0.227	0.509	0.001	0.68	0.004	0.237	0.282	0.001
Schaefer100Subcortical	poly2	pearson	all	2	inverted	pmeff	1	0.999619	0.999996	0.676044	0.999549	0.0539682	1	0.998445	0.93086	0.187841	0.445757	1	0.0234497	1	0.998678	0.605147	0.967896	0.869123	0.996367	0.00787063	0.999876	0.0311588	0.881913	0.926937	0.00787063
Schaefer100Subcortical	poly2	pearson	all	2	delta	mean	0.32402	0.243922	0.297676	0.064013	0.345226	-0.287315	0.278366	-0.00084028	0.0970695	-0.00998318	0.0306335	0.24417	-0.0578781	0.218756	0.311209	-0.2451	0.27793	0.0184639	-0.06815	-0.62647	0.0872521	-0.214981	0.0232182	0.0282921	-0.452953
Schaefer100Subcortical	poly2	pearson	all	2	delta	std	0.132311	0.151635	0.174709	0.177198	0.175281	0.214471	0.164904	0.166957	0.20718	0.219011	0.180886	0.117612	0.178939	0.160249	0.187151	0.15052	0.165937	0.145998	0.161527	0.282796	0.170431	0.194307	0.123435	0.166567	0.270142
Schaefer100Subcortical	poly2	pearson	all	2	delta	min	-0.0310527	-0.147167	-0.12293	-0.582696	-0.0780041	-1.14705	-0.10702	-0.47889	-0.522197	-0.638828	-0.404466	-0.0453235	-0.575753	-0.178779	-0.0453744	-0.633605	-0.231848	-0.522243	-0.57529	-1.78087	-0.407592	-0.647698	-0.352326	-0.396676	-1.44389
Schaefer100Subcortical	poly2	pearson	all	2	delta	max	0.667094	0.740246	0.717744	0.390008	0.792463	0.0680097	0.704556	0.434252	0.597945	0.598251	0.433672	0.459336	0.375186	0.57334	1.02748	0.0712581	0.713267	0.445192	0.245979	0.148798	0.604215	0.187891	0.308089	0.422423	0.105766
Schaefer100Subcortical	poly2	pearson	all	2	delta	p	0.572	0.1	0.388	0.948	0.074	0.202	0.152	0.882	0.922	0.86	0.836	0.23	0.99	0.328	0.09	0.424	0.178	0.774	0.804	0.074	0.612	0.62	0.354	0.736	0.058
Schaefer100Subcortical	poly2	pearson	all	2	delta	pmeff	0.998772	0.564873	0.979308	1	0.455121	0.831718	0.728053	1	1	1	0.999999	0.873081	1	0.956689	0.525194	0.987181	0.787346	0.999992	0.999997	0.455121	0.999434	0.99952	0.968286	0.999973	0.376181
Schaefer200	auc	pearson	all	1	original	mean	0.0171075	0.0232271	0.0183089	0.015782	0.00539706	0.0363709	0.0205182	0.0122977	0.0208165	0.0105138	0.0181118	0.0277328	0.00923145	0.0150025	0.0114194	0.00992483	0.0456335	0.0019017	0.0272322	0.0255443	0.0741711	0.00580853	0.0148038	0.0544949	0.0178744
Schaefer200	auc	pearson	all	1	original	mean_rz	-0.725409	0.515269	0.76015	-0.494371	-0.517488	0.962718	0.267228	-0.308252	0.588987	-0.426471	-0.645204	0.714794	-1.07311	-0.792782	-0.0760566	0.145161	2.12825	-0.599007	1.36442	-0.0868929	5.78582	-0.47901	0.630322	2.72981	-0.0788892
Schaefer200	auc	pearson	all	1	original	mean_z	-0.910562	0.297607	0.393134	-0.713268	-0.693376	0.655678	0.0342767	-0.47291	0.365311	-0.58171	-0.886373	0.375748	-1.19356	-0.915024	-0.283867	-0.124122	1.85402	-0.798346	1.01457	-0.281464	4.22816	-0.632599	0.271138	2.18951	-0.274338
Schaefer200	auc	pearson	all	1	original	std	0.0105345	0.00751377	0.0105034	0.0108874	0.00758628	0.0107998	0.00819495	0.00946793	0.00637765	0.00689623	0.0101925	0.00914403	0.00798713	0.0095	0.00706793	0.00525722	0.0121823	0.00462728	0.00874688	0.0136467	0.0204586	0.00497757	0.00532105	0.0144967	0.0077105
Schaefer200	auc	pearson	all	1	original	min	0.000382001	0.00556756	-0.00478985	-0.00986379	-0.0213081	0.0120484	0.00326321	-0.00894152	0.00272593	-0.00388383	0.00163371	0.0121934	-0.0046999	-0.00219644	-0.0102741	-0.00495257	0.0154257	-0.0116506	0.00602395	-0.00420991	0.0274043	-0.00359072	-0.000906783	0.0254033	0.00394378
Schaefer200	auc	pearson	all	1	original	max	0.055793	0.04179	0.0460505	0.0533224	0.0301298	0.0662326	0.0487191	0.0398609	0.0381772	0.030189	0.0517543	0.055283	0.0349241	0.0454728	0.0330193	0.0221829	0.0792471	0.0139849	0.0496633	0.0668108	0.129082	0.0189474	0.032668	0.0933722	0.0430576
Schaefer200	auc	pearson	all	1	original	p	0.821	0.329	0.286	0.695	0.7	0.215	0.396	0.613	0.305	0.669	0.798	0.289	0.926	0.821	0.531	0.444	0.061	0.758	0.166	0.536	0.001	0.68	0.316	0.038	0.518
Schaefer200	auc	pearson	all	1	original	pmeff	1	0.968618	0.946209	0.999966	0.999971	0.877564	0.987402	0.999735	0.957431	0.999932	0.999999	0.948138	1	1	0.998597	0.993858	0.420769	0.999995	0.792962	0.998721	0.0086426	0.999949	0.962934	0.285454	0.998221
Schaefer200	auc	pearson	all	1	original	null_count	1000	1000	1000	1000	1000	1000	1000	1000	1000	1000	1000	1000	1000	1000	1000	1000	1000	1000	1000	1000	1000	1000	1000	1000	1000
Schaefer200	auc	pearson	all	1	original	null_mean	0.0336169	0.0193731	0.013591	0.0272232	0.0139074	0.0255271	0.0200301	0.0187138	0.0164841	0.0188033	0.0343237	0.022271	0.0284066	0.0305396	0.0148758	0.0113628	0.0204827	0.0115901	0.0148806	0.0301426	0.0160022	0.0131883	0.0116278	0.0221851	0.0217619
Schaefer200	auc	pearson	all	1	original	null_std	0.018131	0.01295	0.0120009	0.0160405	0.0122738	0.0165382	0.0142386	0.0135671	0.0118596	0.0142501	0.0182902	0.0145359	0.0160656	0.01698	0.012176	0.0115854	0.0135655	0.0121356	0.0121741	0.0163372	0.0137575	0.0116658	0.0117133	0.0147566	0.0141707
Schaefer200	auc	pearson	all	1	original	null_mad	0.0116875	0.008265	0.00683309	0.0112144	0.00800556	0.0099549	0.00876296	0.00880642	0.00748581	0.00898796	0.0124443	0.00859233	0.00998014	0.0105254	0.00748116	0.00602162	0.00879149	0.0074887	0.0076272	0.0113135	0.00717069	0.00710563	0.00671647	0.00885449	0.00918405
Schaefer200	auc	pearson	all	1	original	null_min	0.00216198	-0.00206416	-0.00625248	-0.000456366	-0.00798502	-0.00596112	-0.00527653	-0.003653	-0.0029517	-0.00737985	0.00146997	-0.00265927	0.000679274	0.000881644	-0.00597961	-0.00597434	-0.00485769	-0.00714398	-0.00563461	0.00285823	-0.00565624	-0.0067292	-0.00752832	-0.00451889	-0.00409007
Schaefer200	auc	pearson	all	1	original	null_1%	0.0067548	0.000914285	-0.0036559	0.00343408	-0.00495308	0.00114555	-0.00154005	-0.00151581	-0.00153773	-0.00364275	0.00655648	0.000140516	0.00366112	0.00572602	-0.0029234	-0.00352089	-0.000672939	-0.00480525	-0.00287855	0.00479414	-0.00227795	-0.00390265	-0.00425663	-0.000657079	0.000313834
Schaefer200	auc	pearson	all	1	original	null_2.5%	0.00872075	0.00202669	-0.00214644	0.0058648	-0.00278584	0.00372494	0.000596449	7.98513e-05	0.000105154	-0.00130004	0.00880278	0.00241501	0.00571295	0.00711016	-0.00129813	-0.00271777	0.000882114	-0.00400304	-0.00129356	0.0067718	-0.0010706	-0.00299955	-0.00331494	0.0015791	0.00153491
Schaefer200	auc	pearson	all	1	original	null_5%	0.0111087	0.00310219	-0.000688105	0.00717071	-0.00130151	0.00556771	0.00235887	0.0015923	0.00183873	0.000359542	0.0109399	0.00400162	0.00713085	0.00878433	0.000300392	-0.00180432	0.00276614	-0.00245163	0.000340559	0.00866763	0.00033343	-0.00176857	-0.00203069	0.00346362	0.0033325
Schaefer200	auc	pearson	all	1	original	null_10%	0.0135854	0.00493381	0.00106709	0.00930497	0.000673364	0.00752936	0.00481326	0.00364607	0.00349317	0.00263362	0.0136082	0.00654576	0.0106739	0.0112055	0.00218498	-0.000388667	0.00505636	-0.00108997	0.00187471	0.011455	0.00224271	0.000291653	-0.000294829	0.00579198	0.00598562
Schaefer200	auc	pearson	all	1	original	null_25%	0.0194837	0.00968646	0.00481544	0.0143207	0.00430921	0.0133604	0.00943699	0.00814975	0.007395	0.00807694	0.0198172	0.0116667	0.0165184	0.0178239	0.00593467	0.00322089	0.0101617	0.00215779	0.00560142	0.0171161	0.00613661	0.00434936	0.00311577	0.0111437	0.0104956
Schaefer200	auc	pearson	all	1	original	null_50%	0.0296773	0.0169131	0.0106081	0.0240016	0.0115391	0.022162	0.0170464	0.0163224	0.0142797	0.0161968	0.0300157	0.0186271	0.0251098	0.0273739	0.012263	0.00862889	0.0178933	0.00855232	0.0118032	0.0270018	0.0126604	0.0108548	0.00852712	0.0186589	0.0189485
Schaefer200	auc	pearson	all	1	original	null_75%	0.0448559	0.0268045	0.0196546	0.0375821	0.0210136	0.0335608	0.0281234	0.0260531	0.0228943	0.0265768	0.0471095	0.03089	0.037723	0.0399331	0.0214075	0.0162329	0.0289275	0.0183901	0.0226738	0.041356	0.0216448	0.0198991	0.0171726	0.0306802	0.0305299
Schaefer200	auc	pearson	all	1	original	null_90%	0.0612792	0.0370726	0.0312771	0.0486114	0.0313198	0.0479948	0.0399104	0.0374383	0.0331415	0.039504	0.0614941	0.0435065	0.051842	0.0542195	0.0311491	0.0270162	0.0398192	0.0290844	0.0328092	0.0538757	0.0352568	0.0298325	0.0285853	0.044169	0.0428499
Schaefer200	auc	pearson	all	1	original	null_95%	0.067125	0.043836	0.03793	0.0572067	0.0372489	0.0584492	0.0490145	0.0451569	0.0400948	0.0460085	0.0692497	0.050822	0.0580541	0.0653387	0.0391947	0.0351726	0.0469947	0.0338672	0.0381062	0.0606753	0.0443713	0.0356397	0.0353532	0.052171	0.0497139
Schaefer200	auc	pearson	all	1	original	null_97.5%	0.0729553	0.0504244	0.0421538	0.0655423	0.0415039	0.0667144	0.054018	0.0515033	0.0447599	0.0541663	0.0743311	0.055479	0.0641407	0.0727288	0.0466144	0.0436007	0.0534208	0.0414254	0.0441287	0.0657042	0.0512094	0.0422475	0.0414484	0.056749	0.0542413
Schaefer200	auc	pearson	all	1	original	null_99%	0.0816681	0.0566279	0.0515868	0.0726311	0.0509214	0.0745525	0.0608033	0.0595854	0.0508787	0.0590087	0.0787174	0.0616548	0.0721479	0.0802001	0.053657	0.0496747	0.0561825	0.048669	0.0486553	0.0715302	0.0615397	0.0454364	0.048053	0.0611999	0.06014
Schaefer200	auc	pearson	all	1	original	null_max	0.0916886	0.0744143	0.0673689	0.0854184	0.0630527	0.0995176	0.073012	0.075823	0.0719758	0.0679341	0.093033	0.074387	0.0960508	0.0890178	0.0743238	0.0698651	0.0681765	0.062108	0.061021	0.0942622	0.0742072	0.054062	0.0627481	0.0731154	0.0685707
Schaefer200	auc	pearson	all	1	inverted	mean	0.0628386	0.0296594	0.0696606	0.0698519	0.0553746	0.0345446	0.0269713	0.0700919	0.0234895	0.0597964	0.0532244	0.0138017	0.0686384	0.092309	0.0504586	0.0166111	0.0396729	0.045815	0.0375372	0.0992657	-0.00520213	0.0373521	0.0511622	0.0194492	0.071349
Schaefer200	auc	pearson	all	1	inverted	mean_rz	1.91374	1.0402	5.82904	2.75766	3.69326	0.83898	0.763928	4.11825	0.829827	3.27189	1.25793	-0.378789	2.94181	4.16117	3.44366	0.894103	1.67095	3.35616	2.27571	4.30826	-1.68019	2.51521	4.28156	0.0602068	3.84837
Schaefer200	auc	pearson	all	1	inverted	mean_z	1.6117	0.794311	4.67213	2.65756	3.37852	0.545251	0.487489	3.78695	0.590695	2.8767	1.03338	-0.582645	2.50422	3.63777	2.92237	0.453011	1.41463	2.8202	1.86104	4.23101	-1.54129	2.07133	3.37517	-0.185401	3.49927
Schaefer200	auc	pearson	all	1	inverted	std	0.01337	0.0104538	0.0187947	0.0179438	0.0156541	0.00860142	0.0102432	0.0145615	0.00763392	0.0152544	0.0142038	0.0064832	0.0172569	0.0205741	0.0133411	0.00643185	0.010985	0.0148787	0.0113509	0.0210559	0.00602116	0.0114598	0.0146313	0.0078868	0.0176211
Schaefer200	auc	pearson	all	1	inverted	min	0.035401	0.00851923	0.028056	0.0328086	0.0217183	0.0103928	0.00906209	0.0388534	0.00698306	0.022983	0.0263744	-0.000624569	0.0274605	0.042374	0.0182085	0.00474719	0.0155696	0.0178339	0.0176639	0.0551574	-0.0222068	0.0134228	0.0228315	0.00215529	0.0268636
Schaefer200	auc	pearson	all	1	inverted	max	0.0991259	0.0606127	0.122862	0.120275	0.095882	0.0554338	0.0669244	0.111067	0.043732	0.098125	0.0989677	0.0316698	0.113876	0.147874	0.0887338	0.0328427	0.0765101	0.0818228	0.0763897	0.164543	0.00869729	0.0672601	0.0878729	0.0400943	0.112661
Schaefer200	auc	pearson	all	1	inverted	p	0.083	0.195	0.001	0.013	0.005	0.235	0.266	0.001	0.238	0.008	0.184	0.661	0.015	0.001	0.014	0.239	0.103	0.017	0.053	0.001	0.999	0.042	0.007	0.48	0.001
Schaefer200	auc	pearson	all	1	inverted	pmeff	0.528455	0.847699	0.0086426	0.107318	0.0425559	0.902126	0.93164	0.0086426	0.905406	0.0673131	0.828668	0.999916	0.12289	0.0086426	0.115135	0.906478	0.610564	0.138221	0.376528	0.0086426	1	0.310823	0.0591243	0.996564	0.0086426
Schaefer200	auc	pearson	all	1	delta	mean	-0.0457311	-0.00643232	-0.0513517	-0.0540699	-0.0499776	0.00182627	-0.00645312	-0.0577942	-0.00267296	-0.0492826	-0.0351126	0.0139311	-0.059407	-0.0773065	-0.0390391	-0.0066863	0.00596054	-0.0439133	-0.010305	-0.0737214	0.0793732	-0.0315436	-0.0363584	0.0350457	-0.0534746
Schaefer200	auc	pearson	all	1	delta	mean_rz	-1.68153	0.0270618	-2.12893	-2.16728	-1.94708	-0.0273033	-0.328814	-2.54056	-0.036646	-1.63392	-1.21035	0.554611	-1.67989	-2.4214	-1.50012	-0.0153933	0.445875	-1.56402	-0.388848	-2.68809	3.53795	-1.27555	-1.3316	1.28039	-1.62012
Schaefer200	auc	pearson	all	1	delta	mean_z	-1.81515	0.114257	-2.04365	-2.15025	-1.8939	-0.0295848	-0.400591	-2.49426	-0.0256841	-1.69699	-1.30336	0.512995	-1.8775	-2.56068	-1.41052	-0.0287039	0.497559	-1.5082	-0.434609	-2.84379	3.43149	-1.25175	-1.31987	1.21083	-1.79932
Schaefer200	auc	pearson	all	1	delta	std	0.0159095	0.0154464	0.0221641	0.0204638	0.0185824	0.0150175	0.013537	0.0174529	0.0103624	0.0169929	0.0151613	0.0105846	0.0181316	0.0217444	0.0180409	0.00981912	0.0133683	0.0172708	0.0143922	0.0241548	0.0240197	0.0129019	0.0168598	0.0162318	0.0190525
Schaefer200	auc	pearson	all	1	delta	min	-0.0881542	-0.0501412	-0.121309	-0.119527	-0.114969	-0.0324653	-0.0433479	-0.112183	-0.0255076	-0.0897488	-0.079933	-0.00845694	-0.114142	-0.142136	-0.0935113	-0.0291055	-0.0242352	-0.0851532	-0.0511164	-0.14318	0.0247447	-0.0671368	-0.0782028	-0.00652213	-0.0977182
Schaefer200	auc	pearson	all	1	delta	max	-0.00524369	0.0270331	-0.00558472	-0.0123057	-0.00842543	0.0558398	0.0362069	-0.0177071	0.0174975	-0.0137016	-0.00243647	0.0436385	-0.0156672	-0.032656	0.00911753	0.0139272	0.0372415	-0.00553705	0.0202547	-0.0265753	0.151289	0.0024899	-0.00334384	0.0857616	-0.011536
Schaefer200	auc	pearson	all	1	delta	p	0.058	0.982	0.04	0.03	0.078	0.984	0.718	0.01	0.986	0.092	0.204	0.606	0.046	0.002	0.182	0.994	0.686	0.148	0.702	0.006	0.001	0.212	0.212	0.25	0.07
Schaefer200	auc	pearson	all	1	delta	pmeff	0.404516	1	0.29824	0.232225	0.505676	1	0.999983	0.0835016	1	0.567127	0.861854	0.999691	0.335392	0.017219	0.82499	1	0.999957	0.750824	0.999973	0.0508721	0.0086426	0.873445	0.873445	0.917576	0.467201
Schaefer200	auc	pearson	all	1	delta	null_count	1000	1000	1000	1000	1000	1000	1000	1000	1000	1000	1000	1000	1000	1000	1000	1000	1000	1000	1000	1000	1000	1000	1000	1000	1000
Schaefer200	auc	pearson	all	1	delta	null_mean	0.00818243	-0.00938471	-0.00398805	0.004585	-0.00434574	0.00265111	0.00289348	0.00116063	-0.00215252	-0.00513002	0.00646842	0.000327611	-0.00318138	0.00017151	-0.00575818	-0.00607905	-0.00718238	-0.00805359	-0.000607811	0.00556291	0.00349897	-0.00379902	-0.00625964	0.00354191	-0.00538252
Schaefer200	auc	pearson	all	1	delta	null_std	0.0297019	0.0258398	0.023176	0.0272782	0.0240941	0.0278807	0.023332	0.0236362	0.0202633	0.0260182	0.031903	0.0265179	0.029947	0.0302568	0.0235948	0.0211556	0.0264148	0.0237764	0.0223124	0.0278798	0.0221111	0.0221647	0.0228044	0.0260184	0.026728
Schaefer200	auc	pearson	all	1	delta	null_mad	0.0207214	0.0168151	0.0154592	0.01873	0.0161797	0.0183809	0.0167768	0.0159796	0.0138698	0.0185331	0.0236842	0.0174571	0.0230631	0.0214041	0.0153709	0.0134079	0.0196412	0.0160131	0.0159338	0.0201602	0.014714	0.0149842	0.0154141	0.0170943	0.0203042
Schaefer200	auc	pearson	all	1	delta	null_min	-0.0829539	-0.089991	-0.0708173	-0.0671368	-0.0795674	-0.0738245	-0.0556061	-0.0680289	-0.0636117	-0.0837791	-0.0873968	-0.0815232	-0.0815639	-0.0782248	-0.0756011	-0.0831292	-0.0777759	-0.0761405	-0.06497	-0.0873088	-0.0585053	-0.0664033	-0.0680341	-0.0817265	-0.0832409
Schaefer200	auc	pearson	all	1	delta	null_1%	-0.0561514	-0.077758	-0.0563293	-0.0580792	-0.0611844	-0.0591948	-0.0445082	-0.0536379	-0.0491753	-0.0648793	-0.0720738	-0.0653964	-0.065638	-0.0657593	-0.0613367	-0.0582981	-0.0674867	-0.0640764	-0.0480794	-0.0582514	-0.0380731	-0.0560337	-0.0559809	-0.0654508	-0.0601635
Schaefer200	auc	pearson	all	1	delta	null_2.5%	-0.0469778	-0.0665649	-0.0493111	-0.0492929	-0.0541196	-0.0524691	-0.0379977	-0.0447093	-0.0416203	-0.0572529	-0.0543721	-0.0537013	-0.0588032	-0.05926	-0.0542544	-0.047294	-0.0596762	-0.055609	-0.0433947	-0.050219	-0.0345124	-0.0501252	-0.0507825	-0.0487472	-0.0568958
Schaefer200	auc	pearson	all	1	delta	null_5%	-0.0401743	-0.0558342	-0.0440027	-0.0414385	-0.0474638	-0.0436573	-0.0334762	-0.038754	-0.0343808	-0.0478231	-0.0438083	-0.0444636	-0.0511385	-0.0501916	-0.048148	-0.0400135	-0.0512059	-0.0481454	-0.0373524	-0.0413803	-0.0298922	-0.0413368	-0.0446079	-0.0396176	-0.0485976
Schaefer200	auc	pearson	all	1	delta	null_10%	-0.0298099	-0.0457715	-0.0354471	-0.0323289	-0.0372137	-0.0338702	-0.0266758	-0.0299735	-0.0284866	-0.0391432	-0.0355928	-0.0330744	-0.0419832	-0.0375876	-0.0376565	-0.0322503	-0.0422473	-0.0396072	-0.0305005	-0.0312048	-0.0238254	-0.0320835	-0.0371223	-0.0284869	-0.0405908
Schaefer200	auc	pearson	all	1	delta	null_25%	-0.0122659	-0.0249889	-0.0198523	-0.0139124	-0.0192638	-0.0158109	-0.0143027	-0.0144787	-0.0158253	-0.023793	-0.0175104	-0.0164344	-0.0260295	-0.0215264	-0.0203029	-0.0195487	-0.0257831	-0.0237483	-0.0162078	-0.0142612	-0.0127708	-0.018138	-0.0217253	-0.0129786	-0.0258409
Schaefer200	auc	pearson	all	1	delta	null_50%	0.00592813	-0.00710698	-0.00255698	0.00611367	-0.00327106	0.00257032	0.00172556	0.00239526	-0.0019194	-0.0043869	0.00738783	-0.000423255	-0.00196604	-0.000466441	-0.00485318	-0.0063803	-0.00702337	-0.00678196	-0.00111901	0.0066243	0.00219268	-0.00320637	-0.00592743	0.00259557	-0.00470426
Schaefer200	auc	pearson	all	1	delta	null_75%	0.0292259	0.00898989	0.0119113	0.0233823	0.0131909	0.0208522	0.0192077	0.0175425	0.0118902	0.0136043	0.0295922	0.0187892	0.01959	0.0212047	0.0104695	0.00719413	0.0136605	0.0079934	0.0157629	0.0251972	0.0164235	0.0117739	0.00933098	0.0217731	0.0138403
Schaefer200	auc	pearson	all	1	delta	null_90%	0.0480003	0.0208959	0.0254181	0.0375648	0.0254667	0.0380192	0.0342582	0.0314097	0.0237614	0.0286629	0.0478583	0.0360579	0.0357782	0.039199	0.0243825	0.0213821	0.0276043	0.0223716	0.028207	0.0414862	0.0339893	0.0248637	0.0231718	0.0386392	0.0294452
Schaefer200	auc	pearson	all	1	delta	null_95%	0.057899	0.0298279	0.0330853	0.0487443	0.0327101	0.0488365	0.0429798	0.0393679	0.0309665	0.0347826	0.058545	0.0420202	0.0436331	0.0507851	0.0321816	0.0298864	0.0342263	0.0300861	0.0361711	0.0489885	0.0438486	0.032171	0.0305195	0.0487811	0.0384633
Schaefer200	auc	pearson	all	1	delta	null_97.5%	0.0637725	0.0367917	0.0399429	0.056645	0.0389137	0.059769	0.0515911	0.0464153	0.0374574	0.0439973	0.0632501	0.0497573	0.0500305	0.057897	0.0415839	0.0388608	0.0408146	0.0354629	0.0413091	0.0561333	0.0531478	0.038494	0.0375429	0.0516556	0.046029
Schaefer200	auc	pearson	all	1	delta	null_99%	0.0744267	0.0452084	0.0481943	0.0658213	0.046438	0.0672407	0.0593648	0.054989	0.0473892	0.0502845	0.0744452	0.0568159	0.0604314	0.0695482	0.0475127	0.0447703	0.0490949	0.0442027	0.0470304	0.0660561	0.0598018	0.0434033	0.0430063	0.0556699	0.0491625
Schaefer200	auc	pearson	all	1	delta	null_max	0.0832854	0.0626806	0.0673417	0.0785406	0.0639648	0.0952874	0.0657124	0.0749793	0.0601752	0.0646644	0.0845994	0.0690015	0.087564	0.0851016	0.059646	0.0608263	0.0570274	0.0593617	0.0638981	0.0834258	0.0769659	0.055684	0.0607332	0.0688191	0.0590601
Schaefer200	auc	pearson	all	2	original	mean	0.0198716	0.0226185	0.0182709	0.017516	0.0059396	0.0389063	0.021689	0.0132958	0.0205129	0.012404	0.0205391	0.0303379	0.0119969	0.0180246	0.0116385	0.00965211	0.0485002	0.00189271	0.0295822	0.0284747	0.0746934	0.00635514	0.0153878	0.0592262	0.0204328
Schaefer200	auc	pearson	all	2	original	mean_rz	-0.594764	0.466286	0.769283	-0.426823	-0.496365	1.16332	0.40379	-0.242776	0.56504	-0.326721	-0.55736	0.967259	-0.963058	-0.644936	-0.0971382	0.136833	2.50057	-0.629754	1.63647	0.106235	6.12411	-0.451049	0.755642	3.23609	0.108147
Schaefer200	auc	pearson	all	2	original	mean_z	-0.787502	0.263922	0.412046	-0.628475	-0.679711	0.870806	0.14163	-0.406583	0.348822	-0.458463	-0.784487	0.606904	-1.07384	-0.765093	-0.286926	-0.139169	2.24948	-0.822331	1.26596	-0.0841818	4.45614	-0.605271	0.348427	2.6503	-0.0831605
Schaefer200	auc	pearson	all	2	original	std	0.0117019	0.00681646	0.0117681	0.0124438	0.00898453	0.0114488	0.00998749	0.0115564	0.00680926	0.00757186	0.0118035	0.0101421	0.00900349	0.0113163	0.0071297	0.00522938	0.0156205	0.00527944	0.0099878	0.0168855	0.0207271	0.00524588	0.00628827	0.0179786	0.00858464
Schaefer200	auc	pearson	all	2	original	min	0.000181371	0.00580979	-0.0070694	-0.00500106	-0.0141737	0.00920812	0.000920933	-0.0126971	0.0034811	-0.00476843	0.00121137	0.00781928	-0.00689217	-0.00394689	-0.00961846	-0.00321547	0.0198873	-0.0123575	0.00561145	-7.6344e-05	0.0299183	-0.00579597	-0.000724907	0.0258769	-0.000283324
Schaefer200	auc	pearson	all	2	original	max	0.0527174	0.0386617	0.0565248	0.0607268	0.0341054	0.0720463	0.058635	0.050635	0.037678	0.0350253	0.0523275	0.0606551	0.036904	0.0527016	0.0319248	0.0240281	0.0971177	0.0201183	0.0578545	0.0861311	0.128916	0.0189583	0.0385668	0.113561	0.0433604
Schaefer200	auc	pearson	all	2	original	p	0.765	0.34	0.281	0.662	0.701	0.173	0.363	0.598	0.307	0.622	0.759	0.256	0.883	0.765	0.534	0.453	0.031	0.787	0.13	0.46	0.001	0.672	0.293	0.011	0.468
Schaefer200	auc	pearson	all	2	original	pmeff	0.999996	0.972811	0.942851	0.999918	0.999972	0.807561	0.980013	0.999632	0.958483	0.999784	0.999996	0.923124	1	0.999996	0.998673	0.994669	0.239065	0.999999	0.701269	0.995232	0.0086426	0.999937	0.950616	0.0915022	0.995811
Schaefer200	auc	pearson	all	2	original	null_count	1000	1000	1000	1000	1000	1000	1000	1000	1000	1000	1000	1000	1000	1000	1000	1000	1000	1000	1000	1000	1000	1000	1000	1000	1000
Schaefer200	auc	pearson	all	2	original	null_mean	0.0331996	0.0193871	0.0135898	0.027026	0.0138838	0.0253363	0.0197863	0.0184042	0.0165243	0.0185085	0.0339504	0.0220568	0.02799	0.0300938	0.0149928	0.0112123	0.0202549	0.0114367	0.0148597	0.0297594	0.01593	0.0131257	0.0114554	0.0220577	0.021541
Schaefer200	auc	pearson	all	2	original	null_std	0.0169244	0.0122437	0.0113606	0.0151319	0.0116876	0.0155832	0.0134342	0.0125643	0.0114345	0.0133152	0.0170955	0.0136447	0.0148933	0.0157749	0.0116906	0.0112108	0.0125564	0.0116061	0.0116295	0.0152616	0.0131871	0.011186	0.0112862	0.0140243	0.0133257
Schaefer200	auc	pearson	all	2	original	null_mad	0.0106229	0.00776927	0.00658592	0.0102754	0.00757057	0.00943686	0.00822602	0.00798464	0.00722701	0.00819369	0.0113849	0.00801761	0.00942225	0.00972306	0.00709089	0.00581796	0.00823003	0.00695499	0.00727282	0.0104416	0.00681098	0.00694471	0.006247	0.00841071	0.00908286
Schaefer200	auc	pearson	all	2	original	null_min	0.00347949	-0.00127771	-0.00554822	0.000556477	-0.0074192	-0.0046571	-0.00474108	-0.00303674	-0.00259786	-0.00634264	0.00245485	-0.0019743	0.00150009	0.00147531	-0.00526548	-0.00571282	-0.0037997	-0.00672472	-0.00509976	0.00444997	-0.00512673	-0.00637951	-0.00688874	-0.00386771	-0.00362889
Schaefer200	auc	pearson	all	2	original	null_1%	0.00701162	0.00174271	-0.00306862	0.00447073	-0.00428599	0.00169441	-0.00113867	-0.00076926	-0.000989909	-0.00312628	0.00733417	0.000951726	0.00475889	0.00669473	-0.00245059	-0.00339421	-0.000526049	-0.00427426	-0.00247911	0.00585806	-0.0018572	-0.00343084	-0.00357649	0.00020479	0.000577129
Schaefer200	auc	pearson	all	2	original	null_2.5%	0.00969186	0.00280097	-0.0018917	0.0066946	-0.00236131	0.00453645	0.0010545	0.000907542	0.000777814	-0.000802563	0.00937079	0.00279283	0.00647946	0.00813721	-0.000556335	-0.00245782	0.00148561	-0.00358076	-0.000491453	0.00756124	-0.000507764	-0.00259161	-0.00296007	0.00221832	0.00235857
Schaefer200	auc	pearson	all	2	original	null_5%	0.0117143	0.00368023	0.000132427	0.00817042	-0.000672994	0.00624329	0.00303009	0.00258194	0.00228252	0.000844219	0.0118594	0.00471137	0.00822408	0.00989066	0.000781143	-0.00152526	0.00328414	-0.00216763	0.000920473	0.00945016	0.000795299	-0.00130807	-0.00167889	0.00419868	0.00374602
Schaefer200	auc	pearson	all	2	original	null_10%	0.0146616	0.0057336	0.00150081	0.0103044	0.00124395	0.00836691	0.00557267	0.00440066	0.00397089	0.00326627	0.0146391	0.00714165	0.0115699	0.0121877	0.00296932	7.75691e-05	0.00559277	-0.000587809	0.00244108	0.0122924	0.00257461	0.000749122	4.72405e-08	0.00666042	0.00681551
Schaefer200	auc	pearson	all	2	original	null_25%	0.0202258	0.0100683	0.00537082	0.0150492	0.0048379	0.013975	0.00975528	0.00867178	0.00782281	0.00879643	0.0209455	0.0120818	0.0168938	0.0185932	0.00624352	0.00346939	0.0108673	0.00269823	0.00585119	0.0176508	0.00680663	0.0046735	0.00333064	0.0118234	0.0113564
Schaefer200	auc	pearson	all	2	original	null_50%	0.0292389	0.0172475	0.0107594	0.0240184	0.0115109	0.0226301	0.0167644	0.0161698	0.0144586	0.016373	0.029947	0.0188401	0.0254503	0.0273216	0.0126597	0.00847182	0.0179886	0.00838639	0.0119366	0.0268301	0.0128524	0.0109992	0.00838915	0.0188731	0.0189765
Schaefer200	auc	pearson	all	2	original	null_75%	0.043445	0.0263134	0.0197039	0.0367534	0.0206168	0.0328761	0.0273359	0.025377	0.0227492	0.0255513	0.0459069	0.0309067	0.0370236	0.0383881	0.021112	0.0155885	0.028082	0.017444	0.0220066	0.0398729	0.0215216	0.0194069	0.017146	0.0298454	0.0298867
Schaefer200	auc	pearson	all	2	original	null_90%	0.0589063	0.036572	0.0293587	0.0478707	0.0302222	0.0461645	0.0388708	0.0356402	0.0325111	0.0373227	0.0588264	0.0417231	0.049532	0.0518745	0.0308666	0.0263777	0.0381123	0.0286913	0.0321437	0.0517449	0.0341446	0.0294217	0.0275259	0.0434662	0.041023
Schaefer200	auc	pearson	all	2	original	null_95%	0.0652601	0.0429821	0.0361654	0.0554869	0.0361969	0.0564223	0.0473417	0.0428902	0.0387911	0.0437482	0.067004	0.048376	0.0558315	0.0622201	0.0377555	0.0338241	0.0446492	0.0329947	0.0371386	0.0573533	0.0433102	0.034773	0.0345488	0.0496787	0.0484293
Schaefer200	auc	pearson	all	2	original	null_97.5%	0.0709388	0.0477386	0.0410626	0.0622295	0.0401755	0.0649283	0.0516772	0.0494085	0.0433527	0.0516571	0.0707255	0.0543997	0.0612456	0.0680608	0.0444275	0.0427698	0.0494555	0.0403848	0.043239	0.0619945	0.0499555	0.0401191	0.0393778	0.0541211	0.0523009
Schaefer200	auc	pearson	all	2	original	null_99%	0.0779882	0.0553915	0.0494057	0.0700386	0.0497564	0.0725291	0.0587068	0.0568476	0.0492435	0.0560774	0.075943	0.058335	0.0695899	0.0778811	0.0514493	0.0493776	0.05238	0.0477596	0.0476624	0.0696179	0.0603711	0.04487	0.0468826	0.0596044	0.0583573
Schaefer200	auc	pearson	all	2	original	null_max	0.0879242	0.0711441	0.0654793	0.0812147	0.0607943	0.0952492	0.0701079	0.0733257	0.068594	0.0647532	0.0889024	0.0723399	0.0918159	0.0849894	0.0710952	0.0685047	0.0635832	0.0610829	0.0584436	0.0900837	0.0722477	0.0536361	0.0609007	0.0689113	0.0649177
Schaefer200	auc	pearson	all	2	inverted	mean	0.0605441	0.0293845	0.0669899	0.066212	0.0537103	0.0352242	0.0255502	0.0668604	0.0227248	0.0559985	0.0501256	0.0138375	0.0648219	0.0860598	0.0496189	0.0166336	0.0389304	0.0438301	0.0344963	0.094197	-0.00411166	0.0358395	0.0484982	0.0191555	0.067563
Schaefer200	auc	pearson	all	2	inverted	mean_rz	1.98769	1.05368	5.7588	2.76963	3.75971	0.900147	0.720386	4.28202	0.771479	3.2619	1.19547	-0.42085	2.81841	4.07468	3.51558	0.946209	1.71628	3.43731	2.09221	4.35165	-1.67995	2.41255	4.33059	0.0226469	3.60802
Schaefer200	auc	pearson	all	2	inverted	mean_z	1.61568	0.816539	4.70046	2.58964	3.4076	0.63452	0.429044	3.85665	0.542267	2.81557	0.946167	-0.602377	2.47305	3.54779	2.96188	0.483572	1.48733	2.79107	1.68851	4.2222	-1.51979	2.03054	3.28215	-0.206942	3.45364
Schaefer200	auc	pearson	all	2	inverted	std	0.0133453	0.0100773	0.0182222	0.0173513	0.0147814	0.00822515	0.00968084	0.0139844	0.00806007	0.0148345	0.0133993	0.00603438	0.0151844	0.0200668	0.0128205	0.00682372	0.0116581	0.0138265	0.0113033	0.0210644	0.00614343	0.0108526	0.0138922	0.00809686	0.0166704
Schaefer200	auc	pearson	all	2	inverted	min	0.0302543	0.0060159	0.0278916	0.0239436	0.0212718	0.0101382	0.00581723	0.0356175	0.00768835	0.0275063	0.0227376	-8.09091e-05	0.03577	0.0409441	0.0228071	0.00166693	0.0153627	0.0137714	0.0110082	0.0494268	-0.0213127	0.0111993	0.019377	-0.00264559	0.0375584
Schaefer200	auc	pearson	all	2	inverted	max	0.0892437	0.0555773	0.121297	0.108444	0.086472	0.0605418	0.0578744	0.0974103	0.0542385	0.102018	0.0817069	0.0323656	0.118806	0.146746	0.0885708	0.04066	0.086521	0.075322	0.0667126	0.165792	0.0162257	0.0678484	0.0861151	0.0442847	0.119696
Schaefer200	auc	pearson	all	2	inverted	p	0.085	0.189	0.001	0.017	0.005	0.216	0.288	0.001	0.25	0.011	0.196	0.675	0.016	0.001	0.013	0.229	0.091	0.017	0.071	0.001	0.999	0.047	0.007	0.495	0.001
Schaefer200	auc	pearson	all	2	inverted	pmeff	0.537303	0.837564	0.0086426	0.138221	0.0425559	0.878911	0.947502	0.0086426	0.917576	0.0915022	0.849333	0.999942	0.130586	0.0086426	0.107318	0.895262	0.562974	0.138221	0.472151	0.0086426	1	0.341412	0.0591243	0.997334	0.0086426
Schaefer200	auc	pearson	all	2	delta	mean	-0.0406725	-0.00676607	-0.048719	-0.0486961	-0.0477707	0.00368209	-0.00386118	-0.0535647	-0.00221194	-0.0435945	-0.0295864	0.0165003	-0.0528249	-0.0680352	-0.0379804	-0.00698144	0.00956982	-0.0419374	-0.00491409	-0.0657223	0.0788051	-0.0294843	-0.0331105	0.0400708	-0.0471302
Schaefer200	auc	pearson	all	2	delta	mean_rz	-1.68503	0.0105815	-2.14479	-2.11322	-2.0478	0.0373665	-0.237257	-2.45302	-0.00975133	-1.53124	-1.15123	0.693741	-1.64242	-2.32269	-1.56203	-0.00249704	0.619558	-1.59467	-0.166297	-2.77043	3.74737	-1.25841	-1.26499	1.54713	-1.54555
Schaefer200	auc	pearson	all	2	delta	mean_z	-1.7717	0.0972608	-2.04606	-2.09626	-1.91039	0.0355783	-0.296033	-2.49538	-0.0131532	-1.58245	-1.21332	0.654095	-1.78886	-2.43079	-1.45495	-0.0386422	0.684692	-1.50269	-0.202012	-2.75049	3.59518	-1.22156	-1.22567	1.49245	-1.67766
Schaefer200	auc	pearson	all	2	delta	std	0.0185443	0.0135093	0.0228668	0.0213367	0.0186066	0.0142651	0.0145154	0.0202638	0.0115157	0.0183916	0.0161372	0.0118238	0.0182723	0.0243645	0.017514	0.0104458	0.0164858	0.0163652	0.0158848	0.0273504	0.0244098	0.0132108	0.0167312	0.0194198	0.0194142
Schaefer200	auc	pearson	all	2	delta	min	-0.0857348	-0.041913	-0.118426	-0.10109	-0.0976638	-0.0362644	-0.033979	-0.105515	-0.0367611	-0.0910765	-0.073118	-0.020932	-0.110705	-0.135959	-0.0913425	-0.0348141	-0.0384943	-0.0793528	-0.0457692	-0.128698	0.0280624	-0.0629709	-0.0690641	0.000540846	-0.0989577
Schaefer200	auc	pearson	all	2	delta	max	0.00659153	0.021541	0.000925316	-0.00426682	-0.00715327	0.0412466	0.0322728	0.00538493	0.0255248	-0.00738485	0.0280707	0.0487659	-0.0171389	-0.020632	0.000564352	0.019975	0.0576852	0.00634687	0.0301337	0.0100138	0.145819	0.00672938	0.0076478	0.0950197	-0.0138696
Schaefer200	auc	pearson	all	2	delta	p	0.064	0.992	0.04	0.042	0.07	0.964	0.804	0.012	0.99	0.116	0.232	0.518	0.058	0.012	0.166	0.998	0.552	0.146	0.876	0.006	0.001	0.234	0.252	0.154	0.086
Schaefer200	auc	pearson	all	2	delta	pmeff	0.436629	1	0.29824	0.310823	0.467201	1	0.999999	0.099441	1	0.656893	0.898745	0.998221	0.404516	0.099441	0.792962	1	0.999057	0.745703	1	0.0508721	0.0086426	0.90101	0.919463	0.765643	0.541672
Schaefer200	auc	pearson	all	2	delta	null_count	1000	1000	1000	1000	1000	1000	1000	1000	1000	1000	1000	1000	1000	1000	1000	1000	1000	1000	1000	1000	1000	1000	1000	1000	1000
Schaefer200	auc	pearson	all	2	delta	null_mean	0.00798724	-0.00913398	-0.0038479	0.00467664	-0.00422062	0.00276275	0.00260586	0.000951672	-0.00195727	-0.0053436	0.00639248	0.000308733	-0.00328364	-2.66722e-05	-0.00545366	-0.0062004	-0.00711987	-0.0081229	-0.000627813	0.00529617	0.00350904	-0.00383454	-0.00648584	0.00359604	-0.00543366
Schaefer200	auc	pearson	all	2	delta	null_std	0.027465	0.024346	0.0219305	0.0254609	0.0227965	0.0258398	0.0218456	0.0218469	0.0193617	0.0241719	0.0296533	0.0247542	0.0276943	0.027978	0.0223559	0.0202123	0.0243755	0.0225026	0.0212179	0.0258203	0.0209436	0.0209976	0.0217225	0.0244395	0.024854
Schaefer200	auc	pearson	all	2	delta	null_mad	0.0187057	0.0157992	0.0145144	0.0173126	0.0147508	0.0172063	0.0151949	0.0151148	0.0129442	0.0171966	0.0215961	0.0161242	0.0206864	0.0195667	0.0143685	0.0126525	0.0176831	0.0147664	0.0151375	0.0175902	0.0137637	0.0141787	0.0144413	0.0159778	0.01861
Schaefer200	auc	pearson	all	2	delta	null_min	-0.0800121	-0.086763	-0.0709759	-0.0631416	-0.0772738	-0.0687341	-0.0526425	-0.0650146	-0.061096	-0.0793722	-0.0853933	-0.078637	-0.0769924	-0.0756715	-0.074302	-0.0788037	-0.0734599	-0.0760876	-0.0598487	-0.0847441	-0.055717	-0.064626	-0.0647689	-0.0776848	-0.0783409
Schaefer200	auc	pearson	all	2	delta	null_1%	-0.0503408	-0.0754964	-0.0540227	-0.0565855	-0.0590155	-0.0529488	-0.0424027	-0.0513612	-0.0465226	-0.0611793	-0.0687362	-0.0623054	-0.0631349	-0.0605379	-0.0586959	-0.054475	-0.0647776	-0.0622852	-0.0457375	-0.0544504	-0.0371503	-0.0540298	-0.0538951	-0.0630092	-0.0562367
Schaefer200	auc	pearson	all	2	delta	null_2.5%	-0.0428941	-0.0631745	-0.0469664	-0.0443982	-0.0522487	-0.0478384	-0.0358874	-0.0422765	-0.0412031	-0.0542355	-0.0487202	-0.0494289	-0.0545965	-0.0537656	-0.0506842	-0.0451952	-0.0570823	-0.0524195	-0.0412059	-0.0464168	-0.032211	-0.0471261	-0.0484881	-0.046451	-0.0529528
Schaefer200	auc	pearson	all	2	delta	null_5%	-0.036088	-0.0526081	-0.0422405	-0.0391104	-0.0439916	-0.0405226	-0.0314982	-0.0361245	-0.0323894	-0.0450378	-0.0409294	-0.0423757	-0.0485115	-0.0467503	-0.0453757	-0.0391552	-0.0478127	-0.0459364	-0.0355209	-0.0378429	-0.0285097	-0.0401199	-0.0439974	-0.0371262	-0.0461819
Schaefer200	auc	pearson	all	2	delta	null_10%	-0.0270139	-0.0429177	-0.0336178	-0.0291064	-0.0348525	-0.0306099	-0.0245949	-0.0277227	-0.026913	-0.036892	-0.0323685	-0.0298233	-0.0397635	-0.0343899	-0.0357268	-0.0312762	-0.0392396	-0.0381548	-0.0292605	-0.0281388	-0.0223984	-0.0311742	-0.0357573	-0.0260698	-0.0383252
Schaefer200	auc	pearson	all	2	delta	null_25%	-0.0107975	-0.0235154	-0.0178945	-0.0128406	-0.0180233	-0.0147846	-0.013015	-0.0137935	-0.014638	-0.022511	-0.0153307	-0.0148888	-0.0238028	-0.0194164	-0.0195338	-0.0192674	-0.023635	-0.022674	-0.0152864	-0.0125704	-0.0117442	-0.0176777	-0.0208241	-0.0116009	-0.0242156
Schaefer200	auc	pearson	all	2	delta	null_50%	0.00605859	-0.00701393	-0.00256534	0.00554542	-0.00298652	0.00272886	0.00148373	0.00140564	-0.0020248	-0.00455455	0.00727413	-8.40106e-05	-0.00245255	-0.000655073	-0.0047048	-0.0069346	-0.0066731	-0.00702578	-0.0011819	0.0065281	0.00233635	-0.00303088	-0.00602624	0.0034213	-0.00448642
Schaefer200	auc	pearson	all	2	delta	null_75%	0.0263803	0.00786644	0.011501	0.0221611	0.0115905	0.0194489	0.0173685	0.0162807	0.0112896	0.011708	0.0276433	0.0175052	0.0173336	0.0194553	0.00937034	0.00667381	0.011558	0.0066897	0.0146031	0.0229689	0.015561	0.0108764	0.00796602	0.0204723	0.0128044
Schaefer200	auc	pearson	all	2	delta	null_90%	0.0456822	0.0191117	0.0235587	0.035578	0.0240306	0.0347727	0.0315846	0.0292238	0.0226564	0.0253101	0.045329	0.0332965	0.0329009	0.0358777	0.0228396	0.0192666	0.0243119	0.0207155	0.0277751	0.0386805	0.0320887	0.0225224	0.0216075	0.0365671	0.02647
Schaefer200	auc	pearson	all	2	delta	null_95%	0.0542882	0.0272566	0.0310265	0.0455361	0.0312348	0.0450918	0.0400877	0.0358172	0.0297599	0.0314209	0.0549114	0.0385095	0.0394915	0.0454185	0.0306085	0.0282227	0.031231	0.0282789	0.0345733	0.045647	0.0421019	0.031671	0.0288492	0.0451199	0.0357615
Schaefer200	auc	pearson	all	2	delta	null_97.5%	0.0603475	0.0341531	0.0384442	0.0538961	0.0376825	0.0560636	0.0483389	0.0444104	0.0358474	0.0408382	0.0601486	0.0463355	0.0462719	0.0554681	0.0380488	0.037386	0.0371984	0.0334793	0.0399185	0.0543111	0.0511166	0.0353551	0.0354488	0.0474667	0.0421067
Schaefer200	auc	pearson	all	2	delta	null_99%	0.0705525	0.0415896	0.0460248	0.062798	0.0441547	0.0656739	0.0560486	0.0524139	0.0441676	0.0470099	0.0711228	0.0524218	0.056015	0.0637621	0.0436345	0.0433393	0.0440701	0.0429789	0.0449778	0.0641852	0.0574001	0.0403095	0.0405221	0.0522708	0.0464998
Schaefer200	auc	pearson	all	2	delta	null_max	0.0772081	0.0585012	0.0646751	0.0741813	0.0619512	0.0905835	0.062515	0.0715419	0.0570217	0.0618773	0.0807593	0.0681756	0.0828454	0.0805525	0.0553807	0.0590589	0.0526717	0.0579411	0.0596929	0.078596	0.073377	0.0534966	0.0583101	0.0632179	0.0546189
Schaefer200	auc	pearson	nointer	1	original	mean	0.0204091	0.0374617	0.0361838	0.0238233	0.0161486	0.0268815	0.0292805	0.0231732	0.0194158	0.00741418	0.0198775	0.0197466	0.00626839	0.0160177	0.0120429	0.0108481	0.0466849	0.00705185	0.0305671	0.0336408	0.0688868	0.000942694	0.0210333	0.0502416	0.0116752
Schaefer200	auc	pearson	nointer	1	original	mean_rz	-0.550122	2.08995	2.96727	0.0569987	0.54416	0.409474	1.06007	0.597843	0.731509	-0.678983	-0.628352	0.111155	-1.23453	-0.765486	0.0857347	0.375013	2.14761	-0.263127	1.82113	0.475459	5.70053	-0.967908	1.3647	2.50015	-0.557382
Schaefer200	auc	pearson	nointer	1	original	mean_z	-0.676428	1.64379	2.40653	-0.103354	0.329173	0.220729	0.833323	0.362206	0.476348	-0.802657	-0.771624	-0.0493274	-1.34252	-0.822943	-0.0419649	0.0148788	2.18984	-0.467201	1.48987	0.321348	4.38264	-1.05649	0.998167	2.28421	-0.692072
Schaefer200	auc	pearson	nointer	1	original	std	0.0101889	0.00932417	0.0120361	0.0109516	0.00842009	0.0110687	0.00848836	0.0100435	0.00670437	0.00703486	0.0100188	0.00947129	0.00799201	0.00913432	0.00756045	0.00569439	0.0119785	0.00594818	0.00922044	0.0129236	0.020372	0.00511339	0.00677978	0.01478	0.00788159
Schaefer200	auc	pearson	nointer	1	original	min	0.00113643	0.0123341	0.0117913	0.00262931	-0.00447217	-0.00158594	0.0100041	-0.00287342	0.00488364	-0.0115053	0.00287215	-0.00260704	-0.0111455	-0.00258091	-0.00600467	-0.0056838	0.0164598	-0.00700697	0.0111908	0.0031377	0.0281922	-0.00797645	0.00289305	0.0219778	-0.00707505
Schaefer200	auc	pearson	nointer	1	original	max	0.0579237	0.0567832	0.0658998	0.0584962	0.0406025	0.0558243	0.053406	0.053104	0.0428691	0.0261965	0.0520191	0.0478614	0.0321024	0.046706	0.031609	0.0278431	0.0777406	0.0226666	0.0508403	0.0710358	0.117152	0.0129863	0.0420737	0.0899649	0.0361069
Schaefer200	auc	pearson	nointer	1	original	p	0.717	0.07	0.027	0.488	0.334	0.344	0.183	0.309	0.259	0.764	0.736	0.452	0.948	0.798	0.46	0.367	0.028	0.621	0.097	0.34	0.001	0.865	0.148	0.027	0.71
Schaefer200	auc	pearson	nointer	1	original	pmeff	0.999982	0.467201	0.211378	0.996996	0.97059	0.974208	0.826837	0.959511	0.925772	0.999996	0.99999	0.994584	1	0.999999	0.995232	0.981076	0.218382	0.999779	0.587376	0.972811	0.0086426	1	0.750824	0.211378	0.999978
Schaefer200	auc	pearson	nointer	1	original	null_count	1000	1000	1000	1000	1000	1000	1000	1000	1000	1000	1000	1000	1000	1000	1000	1000	1000	1000	1000	1000	1000	1000	1000	1000	1000
Schaefer200	auc	pearson	nointer	1	original	null_mean	0.0320226	0.0185406	0.0110696	0.0253303	0.0125391	0.023465	0.0185868	0.0187538	0.0145737	0.0178016	0.0332995	0.0204108	0.0263046	0.0289926	0.0124873	0.0106981	0.0189354	0.0121929	0.0147075	0.0288094	0.0151333	0.0118415	0.0111215	0.0200308	0.0207449
Schaefer200	auc	pearson	nointer	1	original	null_std	0.017169	0.0115106	0.0104358	0.0145807	0.0109654	0.015478	0.0128326	0.0122011	0.010165	0.0129413	0.0173945	0.0134659	0.0149243	0.0157665	0.0105913	0.0100817	0.0126719	0.0110039	0.0106449	0.0150346	0.0122651	0.0103161	0.00993005	0.0132259	0.0131051
Schaefer200	auc	pearson	nointer	1	original	null_mad	0.0112151	0.00687768	0.0061744	0.00957229	0.00703815	0.00966434	0.00819797	0.00758555	0.00605734	0.00868967	0.0121446	0.00895426	0.00983606	0.00948023	0.00668617	0.00502708	0.00900633	0.00625732	0.00668207	0.0102557	0.00666471	0.00674917	0.0057937	0.00863637	0.00928186
Schaefer200	auc	pearson	nointer	1	original	null_min	-0.00116902	-0.0045839	-0.0102554	-0.00377462	-0.00995256	-0.00528522	-0.00540194	-0.00624204	-0.00480937	-0.006186	-0.00104252	-0.00442929	-0.000691579	0.000173145	-0.00865845	-0.00687271	-0.00777454	-0.00644782	-0.00471512	-0.000781103	-0.00668151	-0.00784133	-0.00703327	-0.00694838	-0.0031062
Schaefer200	auc	pearson	nointer	1	original	null_1%	0.00479034	0.000628679	-0.00554395	0.000376402	-0.00527288	-0.00223616	-0.00231993	-0.000264597	-0.00182247	-0.00344085	0.00552184	-0.000662903	0.00127741	0.00347668	-0.00506186	-0.00306503	-0.00271195	-0.00420103	-0.00202782	0.00384964	-0.00332067	-0.00571266	-0.00434549	-0.00231833	-0.000837474
Schaefer200	auc	pearson	nointer	1	original	null_2.5%	0.00693767	0.00270115	-0.00358208	0.00286369	-0.00407465	0.000962394	-0.000923826	0.00174653	-0.000621203	-0.00117075	0.00724133	0.00103502	0.0039089	0.00532302	-0.00379385	-0.00127086	-0.000283098	-0.00255944	-0.00063057	0.00529091	-0.00155025	-0.00402989	-0.00242756	-0.00102628	0.00131027
Schaefer200	auc	pearson	nointer	1	original	null_5%	0.00913969	0.00454213	-0.00190268	0.00542417	-0.00176975	0.00419788	0.00143973	0.00335433	0.00128089	0.000450709	0.00957014	0.00261507	0.00615826	0.00750563	-0.00202356	-0.000375133	0.00094353	-0.00129718	0.00112104	0.00776499	0.00025241	-0.0026778	-0.0013414	0.00160165	0.00297178
Schaefer200	auc	pearson	nointer	1	original	null_10%	0.012037	0.00642068	0.000104078	0.00852699	0.000306796	0.00675402	0.00371449	0.00544837	0.0035959	0.00260235	0.0123745	0.00493273	0.00895665	0.0109926	0.000357555	0.000840105	0.00332824	0.000305376	0.00289496	0.0110091	0.00222107	-0.000411336	0.000362307	0.00472114	0.00514531
Schaefer200	auc	pearson	nointer	1	original	null_25%	0.0187871	0.0101762	0.00361988	0.0145111	0.00458914	0.0120428	0.00906534	0.00984616	0.0075037	0.00774641	0.0193244	0.0100137	0.0152227	0.0179383	0.00463271	0.00404093	0.00893386	0.00417689	0.0068319	0.0177608	0.00671767	0.00418337	0.00409236	0.00999962	0.0101958
Schaefer200	auc	pearson	nointer	1	original	null_50%	0.0295562	0.0161508	0.00902093	0.0230144	0.0104704	0.0210144	0.0163961	0.0164496	0.0128464	0.0161617	0.0311914	0.0182709	0.0242715	0.0267769	0.011193	0.00805312	0.0180084	0.00949291	0.0125254	0.0264114	0.0125594	0.0106279	0.00931091	0.0182289	0.0193455
Schaefer200	auc	pearson	nointer	1	original	null_75%	0.0414268	0.024244	0.0161993	0.0343344	0.0195056	0.031906	0.0262671	0.0254194	0.0196338	0.0254544	0.0441737	0.0290075	0.0356333	0.0373092	0.01841	0.0148932	0.026763	0.0183168	0.0211354	0.0384789	0.0202248	0.0179203	0.0162541	0.0276203	0.0287147
Schaefer200	auc	pearson	nointer	1	original	null_90%	0.0569944	0.0335053	0.0251731	0.0450353	0.0273181	0.0423204	0.0356548	0.0358956	0.0283129	0.0356888	0.0586969	0.039219	0.0468953	0.0494567	0.026752	0.0240107	0.0358561	0.0278759	0.0299747	0.0491621	0.0310055	0.0261362	0.024506	0.0389162	0.0399876
Schaefer200	auc	pearson	nointer	1	original	null_95%	0.0641363	0.0403698	0.0310372	0.0521963	0.0322106	0.0536118	0.0430136	0.0424413	0.0348248	0.0416702	0.0663278	0.0458237	0.053566	0.0593558	0.0323081	0.0301692	0.0426448	0.0327651	0.0358756	0.0553037	0.040235	0.031157	0.0302386	0.0456299	0.046281
Schaefer200	auc	pearson	nointer	1	original	null_97.5%	0.0689796	0.046997	0.0369745	0.0583228	0.0371231	0.062952	0.0488236	0.0476458	0.0395293	0.0492983	0.0722682	0.0511166	0.0584684	0.0674478	0.0380903	0.0400281	0.0470787	0.0389207	0.0392697	0.0617883	0.047173	0.0365677	0.0368773	0.0506347	0.0503715
Schaefer200	auc	pearson	nointer	1	original	null_99%	0.0806275	0.0555419	0.0450334	0.065814	0.0461662	0.0727843	0.058636	0.0550695	0.0451384	0.0554501	0.0777709	0.0567461	0.0688463	0.0775423	0.0432554	0.0436308	0.0504447	0.0447894	0.043638	0.0690682	0.056069	0.0404042	0.0419672	0.0536884	0.054605
Schaefer200	auc	pearson	nointer	1	original	null_max	0.0923124	0.0752646	0.0602258	0.0794668	0.0583615	0.0929241	0.0655904	0.0706908	0.0669175	0.0637952	0.0968192	0.0733239	0.0905238	0.08511	0.0644262	0.0606143	0.0618481	0.0628686	0.0581295	0.088888	0.0714774	0.0488911	0.0571356	0.0656485	0.064257
Schaefer200	auc	pearson	nointer	1	inverted	mean	0.0526572	0.0202971	0.0582987	0.0591951	0.0482986	0.0451872	0.0162975	0.0604808	0.017443	0.0573464	0.0452224	0.0146537	0.0670842	0.0859285	0.0425343	0.0135287	0.0332555	0.0379695	0.0311336	0.0873862	-0.00231531	0.0318394	0.0449423	0.0166165	0.0724193
Schaefer200	auc	pearson	nointer	1	inverted	mean_rz	1.38932	0.406619	5.3831	2.5494	3.62521	1.68706	-0.00811457	3.91516	0.511829	3.19675	0.779256	-0.272466	2.9358	4.20846	3.16166	0.734661	1.14187	3.06956	1.87832	4.01016	-1.50537	2.11982	4.14813	-0.125923	3.85674
Schaefer200	auc	pearson	nointer	1	inverted	mean_z	1.20186	0.152591	4.52566	2.32258	3.26113	1.40342	-0.178397	3.41993	0.282264	3.0557	0.685434	-0.427529	2.73243	3.6112	2.83694	0.280758	1.13006	2.3425	1.54309	3.89613	-1.42262	1.93851	3.40591	-0.258152	3.94308
Schaefer200	auc	pearson	nointer	1	inverted	std	0.013623	0.0109842	0.0193508	0.0181155	0.0164728	0.0102607	0.0106288	0.0147539	0.00783539	0.015031	0.0144851	0.00682939	0.0171109	0.020267	0.0137081	0.0071517	0.0112688	0.0151162	0.0115261	0.0211626	0.00630717	0.011688	0.0147417	0.00806007	0.0172289
Schaefer200	auc	pearson	nointer	1	inverted	min	0.0245178	-0.00639754	0.0157151	0.0237644	0.0100607	0.0206454	-0.00409154	0.0327401	0.000433004	0.0259479	0.019782	-0.000169576	0.0267901	0.0381422	0.0083766	-0.00507047	0.0106921	0.00385425	0.00963617	0.0440966	-0.0218945	0.00379337	0.0128468	0.000399415	0.0311085
Schaefer200	auc	pearson	nointer	1	inverted	max	0.092503	0.0512895	0.107101	0.111267	0.088169	0.0699943	0.0570072	0.10389	0.0373534	0.0955547	0.0924426	0.0324965	0.109259	0.141567	0.0764436	0.0307204	0.0745485	0.0738554	0.0710961	0.158343	0.0121156	0.0603588	0.0810423	0.0379292	0.111816
Schaefer200	auc	pearson	nointer	1	inverted	p	0.136	0.361	0.002	0.024	0.008	0.091	0.502	0.004	0.318	0.005	0.236	0.606	0.012	0.001	0.014	0.286	0.134	0.031	0.091	0.002	0.984	0.048	0.007	0.56	0.001
Schaefer200	auc	pearson	nointer	1	inverted	pmeff	0.718677	0.979462	0.017219	0.190031	0.0673131	0.562974	0.997638	0.0341752	0.963864	0.0425559	0.90323	0.999691	0.099441	0.0086426	0.115135	0.946209	0.712977	0.239065	0.562974	0.017219	1	0.347384	0.0591243	0.999193	0.0086426
Schaefer200	auc	pearson	nointer	1	delta	mean	-0.0322482	0.0171647	-0.0221149	-0.0353718	-0.03215	-0.0183057	0.012983	-0.0373076	0.00197286	-0.0499323	-0.0253449	0.00509281	-0.0608158	-0.0699108	-0.0304914	-0.00268051	0.0134294	-0.0309176	-0.000566528	-0.0537455	0.0712022	-0.0308967	-0.023909	0.033625	-0.060744
Schaefer200	auc	pearson	nointer	1	delta	mean_rz	-1.55089	1.31169	-0.93823	-1.65147	-1.36898	-0.829191	0.434452	-1.77212	0.266837	-1.79009	-1.16191	0.176024	-1.94261	-2.50344	-1.38013	0.207038	0.887426	-1.25439	0.0106534	-2.36498	3.79812	-1.63343	-1.17806	1.41217	-2.16801
Schaefer200	auc	pearson	nointer	1	delta	mean_z	-1.50638	1.1887	-0.890204	-1.69417	-1.2823	-0.817882	0.445547	-1.90699	0.255669	-1.8535	-1.08403	0.222182	-2.06556	-2.54655	-1.2759	0.160809	0.898039	-1.21369	-0.048888	-2.39667	3.66155	-1.4131	-1.04441	1.37694	-2.23409
Schaefer200	auc	pearson	nointer	1	delta	std	0.0164182	0.0177406	0.0250958	0.0215028	0.0204788	0.0171425	0.0145069	0.0184215	0.0111693	0.0167045	0.0158763	0.0115592	0.0179297	0.0214704	0.01906	0.0109679	0.0136644	0.0184156	0.0152504	0.0241887	0.024153	0.0135052	0.0180904	0.0170381	0.0185137
Schaefer200	auc	pearson	nointer	1	delta	min	-0.0819517	-0.0259653	-0.09531	-0.104753	-0.0840385	-0.0533818	-0.0296562	-0.0931073	-0.0241553	-0.0882762	-0.0742519	-0.0220178	-0.110989	-0.136551	-0.0766491	-0.0252642	-0.0237495	-0.0651976	-0.0443486	-0.126005	0.0196695	-0.0652349	-0.0623658	-0.00780212	-0.10382
Schaefer200	auc	pearson	nointer	1	delta	max	0.00816503	0.0568404	0.0433199	0.0068011	0.0273376	0.023088	0.0502869	-0.000337398	0.0325944	-0.0164094	0.0105818	0.0334078	-0.0214829	-0.029023	0.0163881	0.0329136	0.049751	0.0188082	0.0292127	-0.0116386	0.131007	0.00308246	0.0292269	0.0857327	-0.021449
Schaefer200	auc	pearson	nointer	1	delta	p	0.122	0.188	0.372	0.096	0.218	0.408	0.658	0.05	0.8	0.082	0.29	0.838	0.038	0.01	0.23	0.86	0.362	0.24	0.992	0.016	0.001	0.194	0.32	0.168	0.022
Schaefer200	auc	pearson	nointer	1	delta	pmeff	0.676579	0.835818	0.982334	0.583394	0.881565	0.989415	0.999909	0.359183	0.999999	0.523975	0.948768	1	0.285454	0.0835016	0.896435	1	0.979739	0.907539	1	0.130586	0.0086426	0.84605	0.964773	0.79723	0.175517
Schaefer200	auc	pearson	nointer	1	delta	null_count	1000	1000	1000	1000	1000	1000	1000	1000	1000	1000	1000	1000	1000	1000	1000	1000	1000	1000	1000	1000	1000	1000	1000	1000	1000
Schaefer200	auc	pearson	nointer	1	delta	null_mean	0.00886267	-0.0087812	-0.00514898	0.00487632	-0.00556185	0.00210931	0.00412798	0.00150949	-0.00214009	-0.00608353	0.00700841	-0.000111741	-0.00430002	0.000177102	-0.00600192	-0.00545837	-0.00786702	-0.00552158	0.000322395	0.006322	0.00156602	-0.004317	-0.00463983	0.00277177	-0.00666473
Schaefer200	auc	pearson	nointer	1	delta	null_std	0.0272911	0.021827	0.0190584	0.0237568	0.0207348	0.0249608	0.0198745	0.0203551	0.016087	0.0236573	0.0298453	0.0234248	0.027361	0.0275227	0.0191939	0.0172743	0.0237143	0.0209247	0.0181828	0.0250629	0.0190182	0.0188096	0.0184497	0.0224071	0.0242064
Schaefer200	auc	pearson	nointer	1	delta	null_mad	0.0180038	0.0128006	0.0127521	0.0165125	0.0139419	0.0173067	0.013514	0.0143361	0.00992274	0.0172256	0.0191773	0.0158014	0.0194399	0.0186746	0.0124102	0.0107701	0.0156543	0.0141766	0.0121025	0.0172712	0.0125795	0.0118403	0.0118383	0.0145422	0.0171096
Schaefer200	auc	pearson	nointer	1	delta	null_min	-0.077029	-0.0806084	-0.070312	-0.0624208	-0.0769942	-0.0695864	-0.0582884	-0.0551191	-0.0615161	-0.0813999	-0.0850919	-0.0700406	-0.0822381	-0.081611	-0.0734388	-0.0696721	-0.0767527	-0.0742219	-0.0557453	-0.0910703	-0.0493758	-0.060742	-0.0668508	-0.0770295	-0.0809127
Schaefer200	auc	pearson	nointer	1	delta	null_1%	-0.0498837	-0.0707282	-0.0494973	-0.0498772	-0.0558569	-0.052447	-0.0388346	-0.0456491	-0.043216	-0.0637512	-0.0612626	-0.0555958	-0.0645934	-0.0622079	-0.0545047	-0.0483418	-0.0671832	-0.0568415	-0.0374859	-0.0525463	-0.0369791	-0.0500625	-0.0491797	-0.0616694	-0.0610821
Schaefer200	auc	pearson	nointer	1	delta	null_2.5%	-0.0415509	-0.0593772	-0.0416662	-0.0434003	-0.0481987	-0.0447926	-0.0332263	-0.0371948	-0.03612	-0.0545313	-0.0495599	-0.0485503	-0.0589117	-0.0549735	-0.0470843	-0.0404658	-0.0581593	-0.0475247	-0.0345375	-0.0433427	-0.0321343	-0.045163	-0.0438728	-0.0479293	-0.0555476
Schaefer200	auc	pearson	nointer	1	delta	null_5%	-0.0343015	-0.0491197	-0.0373723	-0.0343941	-0.0409047	-0.0392844	-0.0270454	-0.0315967	-0.0292388	-0.045829	-0.0417823	-0.039931	-0.0493501	-0.0435413	-0.0398272	-0.0334215	-0.0492288	-0.0407005	-0.0298495	-0.0344168	-0.026906	-0.0397238	-0.0382429	-0.0343948	-0.0471954
Schaefer200	auc	pearson	nointer	1	delta	null_10%	-0.025451	-0.0374563	-0.0311434	-0.0254927	-0.0327555	-0.0303381	-0.0211557	-0.0231509	-0.0223995	-0.0380237	-0.0317961	-0.0300882	-0.0403261	-0.0355311	-0.0320748	-0.026445	-0.0402119	-0.0333923	-0.0228199	-0.0250888	-0.0218032	-0.0306735	-0.0300532	-0.0245834	-0.0413406
Schaefer200	auc	pearson	nointer	1	delta	null_25%	-0.00963203	-0.0201858	-0.0175061	-0.0113841	-0.0194395	-0.0158452	-0.0102209	-0.0126872	-0.0116788	-0.0232997	-0.0122593	-0.015755	-0.0232776	-0.0184841	-0.0176939	-0.0162329	-0.0231892	-0.0195702	-0.0119017	-0.0102538	-0.011914	-0.0155749	-0.0155371	-0.0109048	-0.0228033
Schaefer200	auc	pearson	nointer	1	delta	null_50%	0.00914879	-0.00772884	-0.00437642	0.00505857	-0.00385302	0.00297045	0.00427835	0.00035816	-0.0019527	-0.00421589	0.00769108	0.000969051	-0.00482665	-0.000598322	-0.00509791	-0.00598643	-0.00716696	-0.00455245	-0.000757684	0.00681277	0.000366099	-0.00222286	-0.00323216	0.00317838	-0.00574882
Schaefer200	auc	pearson	nointer	1	delta	null_75%	0.0265196	0.00511268	0.00758656	0.02173	0.00890249	0.0180403	0.0167987	0.0162801	0.00821912	0.0107744	0.0257933	0.0161692	0.0155157	0.0186765	0.00713716	0.0051777	0.00819687	0.00839877	0.0132434	0.0241347	0.0135339	0.00841647	0.00792222	0.0180211	0.0114483
Schaefer200	auc	pearson	nointer	1	delta	null_90%	0.0445098	0.0166872	0.0178963	0.0353474	0.020311	0.0319795	0.0287118	0.0276231	0.0170311	0.0235067	0.0468939	0.0304143	0.0313238	0.0356653	0.0177965	0.016343	0.0213123	0.0197043	0.0244335	0.0376104	0.0263005	0.0183387	0.0175195	0.031629	0.0240598
Schaefer200	auc	pearson	nointer	1	delta	null_95%	0.0549476	0.0245981	0.0254508	0.0426978	0.0270648	0.0423214	0.039132	0.0349742	0.024281	0.030115	0.0591498	0.0372301	0.0383901	0.0443176	0.0240155	0.0223594	0.029715	0.0290743	0.0299578	0.0463515	0.0364693	0.0249664	0.0238229	0.0389135	0.0306759
Schaefer200	auc	pearson	nointer	1	delta	null_97.5%	0.0637566	0.0329441	0.0318454	0.0492828	0.0321968	0.0562108	0.0461543	0.0427999	0.0295377	0.036217	0.0659543	0.0423854	0.0451606	0.0559983	0.0303887	0.0279381	0.0367369	0.0346557	0.0346518	0.0558246	0.0431317	0.0291353	0.0274734	0.0422196	0.038714
Schaefer200	auc	pearson	nointer	1	delta	null_99%	0.0733844	0.0414737	0.0367395	0.0583397	0.0388018	0.0659933	0.0561544	0.0496793	0.0361325	0.0426203	0.0743545	0.0521201	0.0558589	0.0642862	0.0322456	0.0377987	0.042746	0.0401808	0.0413763	0.0673013	0.0515854	0.0342238	0.0334875	0.0461553	0.045035
Schaefer200	auc	pearson	nointer	1	delta	null_max	0.086278	0.0577422	0.0573834	0.0786443	0.0569233	0.0846787	0.062113	0.0696872	0.0508314	0.058022	0.0912263	0.0664732	0.0756424	0.0794354	0.0444951	0.0500195	0.0583308	0.054292	0.0588168	0.0766901	0.066624	0.0427277	0.0523815	0.0529296	0.0533487
Schaefer200	auc	pearson	nointer	2	original	mean	0.0226588	0.0364686	0.0362529	0.0256465	0.0163896	0.0297503	0.0302257	0.0233229	0.0191352	0.00866424	0.0216987	0.0225653	0.0087643	0.0186112	0.0121353	0.00996797	0.0500294	0.00617927	0.0327652	0.0362887	0.0704729	0.00153756	0.0207975	0.0554839	0.0140648
Schaefer200	auc	pearson	nointer	2	original	mean_rz	-0.408123	2.07931	2.90819	0.204471	0.604428	0.623933	1.18145	0.672576	0.722547	-0.556686	-0.564516	0.319656	-1.05466	-0.566413	0.0855906	0.254835	2.47212	-0.356235	2.12534	0.690953	5.96695	-0.921516	1.3997	2.85232	-0.377542
Schaefer200	auc	pearson	nointer	2	original	mean_z	-0.546299	1.61517	2.48408	0.0280564	0.357195	0.428886	0.963917	0.429094	0.445944	-0.702377	-0.675773	0.181629	-1.20278	-0.660568	-0.0559773	-0.0467995	2.57644	-0.541591	1.76088	0.543298	4.64323	-1.00809	1.03168	2.76169	-0.504656
Schaefer200	auc	pearson	nointer	2	original	std	0.0115369	0.00897303	0.0125915	0.011847	0.00951472	0.0115739	0.0103803	0.0117128	0.00714434	0.00777598	0.0118148	0.0104617	0.00900666	0.0109052	0.00781447	0.00551749	0.0154061	0.00628841	0.0103729	0.016142	0.0201655	0.00538128	0.0069728	0.0182256	0.0088672
Schaefer200	auc	pearson	nointer	2	original	min	0.000531828	0.0131828	0.00805685	0.000430141	-0.00519231	0.00267195	0.00905676	-0.00506123	0.00101846	-0.00929293	0.00218375	-0.000626251	-0.00911966	-0.00237662	-0.00828879	-0.00450844	0.021024	-0.00778505	0.00738212	0.008622	0.0263648	-0.00934137	0.0058414	0.022321	-0.00620803
Schaefer200	auc	pearson	nointer	2	original	max	0.0536543	0.0539713	0.0738724	0.0687786	0.04374	0.0646783	0.063536	0.0551212	0.0376502	0.0321881	0.059385	0.0549638	0.0325609	0.0534459	0.0297552	0.0247855	0.0990237	0.0275374	0.0596294	0.0881064	0.125035	0.0154351	0.0386977	0.108111	0.0360887
Schaefer200	auc	pearson	nointer	2	original	p	0.674	0.071	0.025	0.44	0.317	0.288	0.15	0.286	0.275	0.724	0.701	0.372	0.904	0.715	0.464	0.397	0.008	0.663	0.064	0.279	0.001	0.85	0.142	0.009	0.636
Schaefer200	auc	pearson	nointer	2	original	pmeff	0.99994	0.472151	0.197202	0.993464	0.963401	0.947502	0.755853	0.946209	0.938579	0.999986	0.999972	0.982334	1	0.999981	0.99553	0.987581	0.0673131	0.99992	0.436629	0.941457	0.0086426	1	0.735182	0.0754387	0.999844
Schaefer200	auc	pearson	nointer	2	original	null_count	1000	1000	1000	1000	1000	1000	1000	1000	1000	1000	1000	1000	1000	1000	1000	1000	1000	1000	1000	1000	1000	1000	1000	1000	1000
Schaefer200	auc	pearson	nointer	2	original	null_mean	0.0316656	0.0185769	0.0111751	0.0252525	0.0125824	0.0233461	0.0182832	0.0183915	0.0147306	0.0174275	0.0329715	0.020211	0.0259193	0.0285662	0.0127212	0.0104281	0.0187465	0.0119049	0.0146682	0.0284618	0.0150129	0.0117676	0.0108451	0.0199467	0.0204936
Schaefer200	auc	pearson	nointer	2	original	null_std	0.016487	0.0110773	0.0100954	0.0140422	0.0106585	0.0149321	0.0123896	0.0114925	0.00987691	0.0124766	0.0166814	0.0129621	0.0142628	0.0150703	0.0104669	0.0098325	0.0121419	0.0105718	0.0102773	0.0144062	0.0119443	0.010148	0.0096468	0.0128679	0.0127389
Schaefer200	auc	pearson	nointer	2	original	null_mad	0.0107969	0.00648483	0.00621023	0.00925674	0.00674811	0.00929873	0.00797389	0.00705374	0.00587488	0.00842482	0.0116114	0.00904427	0.00984008	0.00934375	0.00665436	0.00507521	0.00864454	0.00600714	0.00640507	0.00970784	0.00652676	0.00677364	0.00564157	0.00874778	0.00909862
Schaefer200	auc	pearson	nointer	2	original	null_min	-0.001094	-0.00443053	-0.00947606	-0.00189314	-0.00943971	-0.00490577	-0.00554161	-0.00600923	-0.00452904	-0.00609916	-0.000350619	-0.0042235	-6.22438e-05	0.000671341	-0.00853891	-0.00681178	-0.00712846	-0.00622946	-0.00410071	-0.000275293	-0.00640119	-0.00804733	-0.00616096	-0.00664606	-0.00288765
Schaefer200	auc	pearson	nointer	2	original	null_1%	0.00528686	0.00164799	-0.00544838	0.00110014	-0.00502722	-0.00205403	-0.00236447	-8.39789e-05	-0.00127385	-0.00314884	0.00564728	-0.00067541	0.0019935	0.00405382	-0.00466312	-0.00262854	-0.00265364	-0.00377495	-0.00161412	0.0040939	-0.00323585	-0.00557154	-0.0039108	-0.00209937	-0.000891293
Schaefer200	auc	pearson	nointer	2	original	null_2.5%	0.00698636	0.00298614	-0.00318993	0.00280217	-0.00368234	0.00149883	-0.000339988	0.00181428	2.6895e-05	-0.000773301	0.00808511	0.000925827	0.00419687	0.00555763	-0.00335784	-0.00104466	-0.000369733	-0.00214333	-0.000486455	0.00556704	-0.00139865	-0.00391293	-0.00245265	-0.000570313	0.00120185
Schaefer200	auc	pearson	nointer	2	original	null_5%	0.00917458	0.00477545	-0.00155244	0.00589596	-0.00148908	0.00456226	0.00151646	0.00345934	0.00206358	0.000647266	0.00969807	0.00287968	0.00644378	0.00768686	-0.00157954	-0.000323242	0.00126388	-0.00104017	0.00130763	0.00789101	0.000511794	-0.00263547	-0.00107341	0.00205177	0.00308169
Schaefer200	auc	pearson	nointer	2	original	null_10%	0.0124919	0.00689305	0.000613717	0.0092012	0.000603776	0.007431	0.00382642	0.00570075	0.00415223	0.00283196	0.0128652	0.00500417	0.00900098	0.0110637	0.000530318	0.000837363	0.00350364	0.000605703	0.00305671	0.0112923	0.00241696	-0.000436758	0.000349453	0.00492224	0.00530952
Schaefer200	auc	pearson	nointer	2	original	null_25%	0.0188663	0.0107369	0.0038769	0.0148047	0.00488941	0.0125315	0.00925747	0.0100817	0.00779214	0.0078502	0.0197508	0.0100662	0.0150384	0.0176146	0.00509838	0.00390863	0.00928731	0.00426012	0.00719473	0.0182263	0.00678683	0.00417163	0.00408127	0.0100346	0.0102661
Schaefer200	auc	pearson	nointer	2	original	null_50%	0.0291919	0.0164773	0.00947638	0.0228403	0.0103424	0.0211486	0.0162585	0.0162892	0.0128417	0.0156176	0.0314168	0.018279	0.0241506	0.0264578	0.0112908	0.00805047	0.0183457	0.00935197	0.0125827	0.0263439	0.0127333	0.010792	0.00909019	0.0184908	0.0191577
Schaefer200	auc	pearson	nointer	2	original	null_75%	0.0409619	0.024081	0.0166821	0.0339145	0.0192405	0.031218	0.0258567	0.0247706	0.0196014	0.0248255	0.0429062	0.0286059	0.0345039	0.0369176	0.0185067	0.014649	0.0263561	0.0171224	0.0205127	0.0376862	0.0202064	0.0177585	0.0157863	0.0278004	0.028408
Schaefer200	auc	pearson	nointer	2	original	null_90%	0.0557853	0.0327978	0.024265	0.0440449	0.0265199	0.0417948	0.0344292	0.0337789	0.028007	0.0350989	0.0571225	0.0379645	0.0458837	0.0482099	0.0263938	0.0229637	0.0350294	0.0268515	0.02933	0.0477826	0.0305738	0.0257589	0.0238787	0.0385163	0.0387777
Schaefer200	auc	pearson	nointer	2	original	null_95%	0.0623722	0.0403387	0.0307413	0.0515958	0.0318937	0.0519777	0.0424315	0.0411115	0.0339923	0.0401312	0.0645233	0.044562	0.0508186	0.057453	0.0317213	0.0294334	0.0413632	0.0322158	0.0351328	0.0537882	0.0392963	0.0313179	0.0304777	0.0446278	0.0452444
Schaefer200	auc	pearson	nointer	2	original	null_97.5%	0.0690792	0.0464854	0.0361418	0.0568203	0.0365791	0.0605451	0.0462276	0.0461974	0.0386238	0.0466446	0.0701154	0.0492972	0.0568481	0.0651251	0.0380958	0.0389309	0.0451381	0.0382623	0.0386694	0.0604791	0.0469099	0.0359203	0.0358817	0.0489377	0.0490795
Schaefer200	auc	pearson	nointer	2	original	null_99%	0.0774579	0.0539748	0.0429986	0.0649804	0.0467906	0.0706181	0.0570004	0.0528243	0.0445304	0.0530082	0.0765951	0.0554342	0.065243	0.0739382	0.0434618	0.044418	0.0483238	0.0428852	0.0439105	0.0686646	0.0543323	0.0398084	0.0413336	0.0532262	0.0539686
Schaefer200	auc	pearson	nointer	2	original	null_max	0.0904878	0.0728951	0.058856	0.0765824	0.0575555	0.0898047	0.0641799	0.0687825	0.0647154	0.0613031	0.0941429	0.0721987	0.0869281	0.0838865	0.0619966	0.0599048	0.057817	0.0628239	0.056244	0.0855114	0.0692854	0.0465254	0.0549426	0.065636	0.060265
Schaefer200	auc	pearson	nointer	2	inverted	mean	0.0507389	0.0200489	0.0563239	0.056354	0.0472595	0.0456439	0.0148193	0.0576385	0.0166273	0.054897	0.0427781	0.0150898	0.0645911	0.0808027	0.0421719	0.0137132	0.0320104	0.0369837	0.028375	0.0828287	-0.00139348	0.031118	0.0432788	0.0159982	0.0699655
Schaefer200	auc	pearson	nointer	2	inverted	mean_rz	1.34606	0.371481	5.08809	2.44197	3.68995	1.77679	-0.121746	3.95389	0.434618	3.14471	0.659963	-0.23784	2.772	3.92296	3.13012	0.752578	1.06619	3.10253	1.66302	3.92451	-1.4599	2.02399	4.08749	-0.192195	3.76644
Schaefer200	auc	pearson	nointer	2	inverted	mean_z	1.15687	0.132878	4.47221	2.21486	3.25346	1.49328	-0.279586	3.41499	0.19203	3.00319	0.587879	-0.395091	2.71138	3.4662	2.81371	0.334108	1.09241	2.37223	1.3337	3.77384	-1.37357	1.90683	3.36212	-0.306852	3.88352
Schaefer200	auc	pearson	nointer	2	inverted	std	0.0134773	0.010383	0.0179678	0.0169852	0.0151077	0.0104016	0.00989032	0.0141851	0.00805961	0.0137617	0.0133934	0.00628715	0.0144948	0.0191185	0.012666	0.00692583	0.0116222	0.0135917	0.0111722	0.0209346	0.00622691	0.0106357	0.0132619	0.0082273	0.0155631
Schaefer200	auc	pearson	nointer	2	inverted	min	0.0225241	-0.000536155	0.0177159	0.0151709	0.0155205	0.0155077	-0.00523083	0.0269648	-0.000270693	0.0300926	0.0139075	0.00183779	0.0328204	0.039662	0.0140243	-0.00222851	0.00552476	0.00747785	0.00359869	0.0379469	-0.0219821	0.00628404	0.0137282	-0.00697928	0.0370252
Schaefer200	auc	pearson	nointer	2	inverted	max	0.0800725	0.0466201	0.11365	0.0998688	0.0835037	0.0792141	0.0474009	0.0891452	0.0486801	0.0988499	0.0773495	0.032721	0.116122	0.141317	0.0828842	0.0380508	0.0792031	0.0683961	0.0590181	0.156114	0.0163205	0.0652954	0.0739358	0.0378843	0.119818
Schaefer200	auc	pearson	nointer	2	inverted	p	0.14	0.367	0.002	0.029	0.008	0.077	0.55	0.003	0.354	0.007	0.252	0.596	0.012	0.004	0.013	0.27	0.138	0.03	0.109	0.002	0.974	0.052	0.008	0.584	0.001
Schaefer200	auc	pearson	nointer	2	inverted	pmeff	0.729778	0.981076	0.017219	0.225331	0.0673131	0.501005	0.99902	0.0257298	0.977426	0.0591243	0.919463	0.999615	0.099441	0.0341752	0.107318	0.934805	0.724277	0.232225	0.632593	0.017219	1	0.370793	0.0673131	0.999504	0.0086426
Schaefer200	auc	pearson	nointer	2	delta	mean	-0.0280801	0.0164198	-0.020071	-0.0307076	-0.0308699	-0.0158936	0.0154065	-0.0343156	0.00250789	-0.0462328	-0.0210794	0.00747547	-0.0558268	-0.0621915	-0.0300366	-0.00374527	0.018019	-0.0308044	0.00439023	-0.04654	0.0718664	-0.0295805	-0.0224812	0.0394858	-0.0559007
Schaefer200	auc	pearson	nointer	2	delta	mean_rz	-1.39424	1.32339	-0.926441	-1.52991	-1.3379	-0.794533	0.630592	-1.73371	0.289713	-1.66062	-1.04962	0.293838	-1.89837	-2.36443	-1.46863	0.183924	1.10046	-1.33257	0.292954	-2.1735	4.02291	-1.55994	-1.16233	1.71859	-2.04491
Schaefer200	auc	pearson	nointer	2	delta	mean_z	-1.39985	1.19026	-0.820369	-1.56645	-1.26753	-0.765736	0.61223	-1.85344	0.278342	-1.73525	-0.976211	0.338564	-1.96209	-2.35081	-1.30978	0.123705	1.13899	-1.24428	0.238964	-2.18153	3.84078	-1.36822	-0.979019	1.70096	-2.09859
Schaefer200	auc	pearson	nointer	2	delta	std	0.0188633	0.016102	0.0240253	0.0211027	0.0199324	0.0164042	0.0154769	0.0209159	0.0121485	0.0172655	0.0167214	0.0127238	0.0176536	0.0234236	0.0181329	0.0108482	0.0170327	0.0168572	0.0165233	0.0272072	0.0240236	0.0131003	0.0166361	0.0205778	0.0184748
Schaefer200	auc	pearson	nointer	2	delta	min	-0.0736615	-0.0298724	-0.101288	-0.0886287	-0.0865683	-0.0518488	-0.0223244	-0.0873831	-0.0337201	-0.0935764	-0.0658736	-0.0320928	-0.11215	-0.132461	-0.0903973	-0.0341205	-0.0307777	-0.0719723	-0.0392742	-0.112011	0.0258245	-0.0683138	-0.0640977	-0.000267083	-0.104809
Schaefer200	auc	pearson	nointer	2	delta	max	0.0262507	0.0536764	0.0221447	0.0126353	0.00740411	0.0302656	0.0473959	0.0183658	0.0267739	-0.0177187	0.0454775	0.0431889	-0.0122879	-0.0197695	0.0135721	0.027014	0.0702982	0.0168171	0.0431316	0.0254788	0.147017	0.00284644	0.0209325	0.0897584	-0.0182078
Schaefer200	auc	pearson	nointer	2	delta	p	0.152	0.198	0.416	0.12	0.202	0.47	0.53	0.06	0.794	0.1	0.324	0.76	0.052	0.02	0.206	0.866	0.236	0.216	0.78	0.028	0.001	0.21	0.344	0.062	0.036
Schaefer200	auc	pearson	nointer	2	delta	pmeff	0.760792	0.852554	0.990593	0.670131	0.858813	0.995946	0.998571	0.415396	0.999999	0.599118	0.966531	0.999996	0.370793	0.160774	0.864836	1	0.90323	0.878911	0.999998	0.218382	0.0086426	0.870631	0.974208	0.426099	0.272463
Schaefer200	auc	pearson	nointer	2	delta	null_count	1000	1000	1000	1000	1000	1000	1000	1000	1000	1000	1000	1000	1000	1000	1000	1000	1000	1000	1000	1000	1000	1000	1000	1000	1000
Schaefer200	auc	pearson	nointer	2	delta	null_mean	0.00866902	-0.00856907	-0.00489413	0.00508829	-0.00538826	0.00234065	0.00365676	0.00122445	-0.00179957	-0.00653035	0.00694099	-0.000117796	-0.00438997	-7.11083e-05	-0.00555509	-0.00580047	-0.00774873	-0.00584898	0.00021237	0.00601853	0.00148755	-0.00446623	-0.00510709	0.00288734	-0.00687356
Schaefer200	auc	pearson	nointer	2	delta	null_std	0.0262521	0.0209944	0.0185001	0.0228515	0.0201033	0.0238127	0.0191917	0.0191751	0.0154754	0.0228799	0.0287033	0.0224278	0.0262153	0.026425	0.0186913	0.0166138	0.0226233	0.0200562	0.0174832	0.0240925	0.0183241	0.0183554	0.0177465	0.0215164	0.0233619
Schaefer200	auc	pearson	nointer	2	delta	null_mad	0.0177613	0.0121469	0.0119839	0.0158365	0.0134565	0.0161193	0.0128558	0.0133377	0.00956413	0.0167371	0.0178413	0.0150851	0.0181061	0.0174711	0.0118931	0.0102174	0.0149333	0.013116	0.0116827	0.0162907	0.012004	0.0118106	0.0110323	0.0139766	0.0164314
Schaefer200	auc	pearson	nointer	2	delta	null_min	-0.0768279	-0.0774647	-0.0709947	-0.0595846	-0.075871	-0.0654138	-0.0573245	-0.0531851	-0.0600056	-0.0778009	-0.0855833	-0.0697877	-0.0791106	-0.0807667	-0.0734262	-0.0664269	-0.0753289	-0.0745223	-0.0513348	-0.0910084	-0.0480888	-0.0607976	-0.0662403	-0.0720619	-0.0780762
Schaefer200	auc	pearson	nointer	2	delta	null_1%	-0.0486163	-0.0693572	-0.0486755	-0.0463294	-0.0561611	-0.0501407	-0.0382184	-0.0448161	-0.0427129	-0.0614092	-0.0612871	-0.0529711	-0.0629977	-0.0620363	-0.0545476	-0.0466975	-0.0662718	-0.0572663	-0.0368605	-0.0516547	-0.0365989	-0.0489353	-0.0485393	-0.0610973	-0.0573074
Schaefer200	auc	pearson	nointer	2	delta	null_2.5%	-0.0397941	-0.0583425	-0.0412845	-0.0411246	-0.0472706	-0.041486	-0.0318747	-0.0346734	-0.0354774	-0.0521838	-0.0460618	-0.0469277	-0.0559323	-0.0530219	-0.0459177	-0.039588	-0.0575791	-0.0460167	-0.032878	-0.0410838	-0.0319117	-0.0451606	-0.0432538	-0.048117	-0.0533987
Schaefer200	auc	pearson	nointer	2	delta	null_5%	-0.0324063	-0.0473189	-0.0364417	-0.0319495	-0.0391732	-0.035781	-0.0262233	-0.0302116	-0.0285188	-0.0458957	-0.0394244	-0.0391937	-0.047724	-0.0424902	-0.0373445	-0.0321647	-0.0472978	-0.0382637	-0.0294824	-0.033089	-0.0257521	-0.0384836	-0.037602	-0.0338661	-0.0466882
Schaefer200	auc	pearson	nointer	2	delta	null_10%	-0.0243899	-0.0356664	-0.0298815	-0.0235698	-0.0313091	-0.0279432	-0.0209713	-0.022145	-0.0211615	-0.0376575	-0.0304326	-0.0289124	-0.0393389	-0.0337494	-0.030258	-0.0259529	-0.0381288	-0.031486	-0.0223119	-0.0232291	-0.0209599	-0.0304395	-0.0300129	-0.0234757	-0.0403848
Schaefer200	auc	pearson	nointer	2	delta	null_25%	-0.00957824	-0.0196294	-0.0165146	-0.0104879	-0.018038	-0.0147834	-0.00957373	-0.0120659	-0.0107628	-0.0232263	-0.0112176	-0.0144773	-0.0222104	-0.0180366	-0.0169935	-0.0160852	-0.0220667	-0.0190214	-0.011151	-0.00975681	-0.0110952	-0.0158993	-0.015458	-0.0102479	-0.0230878
Schaefer200	auc	pearson	nointer	2	delta	null_50%	0.0086342	-0.00741305	-0.00361063	0.00521352	-0.004178	0.00309446	0.00338741	-3.23542e-05	-0.00160018	-0.0050253	0.00668457	0.000903739	-0.00486696	-0.000946316	-0.00414068	-0.00653141	-0.00634527	-0.00489159	-0.000683944	0.00595563	0.000270418	-0.00226537	-0.00346967	0.00387363	-0.00608416
Schaefer200	auc	pearson	nointer	2	delta	null_75%	0.0254495	0.00463506	0.00737177	0.021121	0.00843634	0.0177709	0.0161935	0.0145654	0.00804082	0.00998291	0.0245136	0.015564	0.0141923	0.0170754	0.00702929	0.00402809	0.00766047	0.00723811	0.0120673	0.0225042	0.0130311	0.00765422	0.00666795	0.0176023	0.00995368
Schaefer200	auc	pearson	nointer	2	delta	null_90%	0.0433265	0.0159847	0.0179437	0.0345227	0.0201906	0.0309582	0.0270878	0.0259389	0.0168018	0.022164	0.0448882	0.0290973	0.0300503	0.0344309	0.0172147	0.0148156	0.0207316	0.0186931	0.0236813	0.0352466	0.0254062	0.0174758	0.0164204	0.0302837	0.0220395
Schaefer200	auc	pearson	nointer	2	delta	null_95%	0.0535287	0.0238354	0.0246535	0.0412221	0.026538	0.0400337	0.0379301	0.0329537	0.0225384	0.0286904	0.0571008	0.035618	0.0382252	0.0423059	0.0245935	0.0210583	0.0280434	0.0277667	0.0291044	0.0433497	0.0349277	0.0232294	0.0222655	0.0365604	0.0287708
Schaefer200	auc	pearson	nointer	2	delta	null_97.5%	0.0609294	0.0319667	0.030434	0.0473266	0.0315515	0.054439	0.0451324	0.0410084	0.0278533	0.0335249	0.0649008	0.0408352	0.0438205	0.0526794	0.02859	0.0269626	0.0352408	0.0330912	0.0334885	0.0560496	0.0425342	0.0281551	0.0254995	0.0406875	0.0372854
Schaefer200	auc	pearson	nointer	2	delta	null_99%	0.0716694	0.0399053	0.0364016	0.0585394	0.0373399	0.0647572	0.0530797	0.0461818	0.0364092	0.0402645	0.0711828	0.0494476	0.0534733	0.0631478	0.0313966	0.0377731	0.0396136	0.0395217	0.0415225	0.0660113	0.0492457	0.032509	0.0315596	0.0458657	0.0423148
Schaefer200	auc	pearson	nointer	2	delta	null_max	0.0820159	0.0551384	0.0555505	0.0785007	0.0559647	0.0816157	0.059522	0.0669278	0.0512243	0.0571647	0.0890488	0.0655172	0.0745538	0.0763454	0.0448403	0.0485831	0.0573994	0.0534208	0.0569272	0.0766315	0.0643593	0.0416174	0.0495855	0.0513513	0.0488579
Schaefer200	poly2	pearson	all	1	original	mean	0.201752	0.320091	0.198547	0.277369	0.0769883	0.180534	0.352274	0.0361946	0.440712	0.225705	0.26035	0.26594	0.189274	0.243227	0.465051	0.120353	0.308957	0.00227613	0.183096	0.285932	0.740706	0.0562764	0.53406	0.290764	0.256348
Schaefer200	poly2	pearson	all	1	original	mean_rz	-0.529426	2.0425	0.976363	0.051111	-0.0890182	-0.174579	0.933885	-0.789907	0.819631	1.00528	-0.162454	0.315137	0.00224888	-0.0207509	2.72863	0.472865	1.67144	-0.538252	0.827932	0.296433	4.53724	-0.44481	4.91191	0.646271	0.565388
Schaefer200	poly2	pearson	all	1	original	mean_z	-0.652388	1.77497	0.70737	-0.150132	-0.228446	-0.344285	0.621964	-0.843897	0.547268	0.690339	-0.3191	0.148463	-0.146494	-0.188997	2.23517	0.317835	1.25279	-0.616497	0.589194	0.14431	3.70581	-0.515066	4.21618	0.378278	0.365127
Schaefer200	poly2	pearson	all	1	original	std	0.0782814	0.090812	0.0742009	0.0841157	0.0398076	0.0664953	0.0928228	0.0538726	0.107006	0.0606571	0.083741	0.103956	0.0776785	0.0715974	0.118114	0.0569284	0.10512	0.032923	0.0651495	0.119475	0.224884	0.0496457	0.111848	0.0964201	0.0977192
Schaefer200	poly2	pearson	all	1	original	min	0.00938205	0.140207	0.0681969	0.096264	-0.00975	0.0287989	0.158758	-0.0790578	0.183159	0.0711755	0.0569176	-0.0116994	0.0147845	0.0553137	0.172991	-0.0227038	0.0852593	-0.0750905	-0.028606	0.015776	0.25137	-0.0426733	0.334551	0.0835468	0.0703754
Schaefer200	poly2	pearson	all	1	original	max	0.398633	0.538513	0.418043	0.5047	0.192664	0.35742	0.663547	0.188703	0.725452	0.394342	0.490293	0.549162	0.360295	0.388938	0.829102	0.280597	0.647445	0.106285	0.398029	0.639295	1.26055	0.199206	0.906227	0.55936	0.520833
Schaefer200	poly2	pearson	all	1	original	p	0.723	0.048	0.213	0.482	0.549	0.562	0.233	0.807	0.268	0.208	0.566	0.369	0.498	0.508	0.032	0.318	0.119	0.724	0.235	0.385	0.001	0.68	0.001	0.303	0.297
Schaefer200	poly2	pearson	all	1	original	pmeff	0.999985	0.347384	0.874831	0.996677	0.999001	0.999225	0.899884	0.999999	0.933239	0.867761	0.999284	0.981588	0.997469	0.997874	0.245851	0.963864	0.666864	0.999986	0.902126	0.985266	0.0086426	0.999949	0.0086426	0.956357	0.952988
Schaefer200	poly2	pearson	all	1	original	null_count	1000	1000	1000	1000	1000	1000	1000	1000	1000	1000	1000	1000	1000	1000	1000	1000	1000	1000	1000	1000	1000	1000	1000	1000	1000
Schaefer200	poly2	pearson	all	1	original	null_mean	0.330979	0.114728	0.112488	0.304275	0.0996266	0.241441	0.246963	0.143811	0.325942	0.139532	0.326745	0.238001	0.213943	0.279174	0.165228	0.0866893	0.141468	0.0567404	0.109563	0.257523	0.169808	0.11561	0.0854172	0.225117	0.199848
Schaefer200	poly2	pearson	all	1	original	null_std	0.198083	0.1157	0.121661	0.179214	0.0990966	0.17691	0.169319	0.127523	0.209715	0.124827	0.208068	0.188186	0.168399	0.190202	0.134139	0.105916	0.133692	0.0883448	0.124803	0.196858	0.154055	0.115197	0.10641	0.173541	0.154741
Schaefer200	poly2	pearson	all	1	original	null_mad	0.11904	0.0710645	0.0731874	0.107582	0.0596211	0.10648	0.103116	0.080224	0.12794	0.070153	0.11591	0.119096	0.0969212	0.125622	0.0794165	0.0679868	0.0760629	0.0524485	0.0758974	0.127331	0.089603	0.072104	0.0640091	0.105833	0.0907973
Schaefer200	poly2	pearson	all	1	original	null_min	-0.121078	-0.210051	-0.160958	-0.0319773	-0.139922	-0.0800333	-0.0649622	-0.247004	-0.174092	-0.151253	-0.110202	-0.219326	-0.169987	-0.164529	-0.126956	-0.170657	-0.21093	-0.159315	-0.209864	-0.240592	-0.131484	-0.213364	-0.185733	-0.141767	-0.216875
Schaefer200	poly2	pearson	all	1	original	null_1%	-0.0191613	-0.137021	-0.0986463	0.0179474	-0.0826671	-0.0436673	-0.0278766	-0.124943	-0.0778956	-0.0920748	-0.0510946	-0.0986359	-0.0918028	-0.0485532	-0.0630704	-0.0964092	-0.118586	-0.113314	-0.11481	-0.0730131	-0.0717803	-0.10866	-0.10303	-0.0679088	-0.0892411
Schaefer200	poly2	pearson	all	1	original	null_2.5%	0.0135381	-0.0939185	-0.0735799	0.0498194	-0.0597952	-0.0133361	0.0129506	-0.0612727	-0.0349173	-0.0560966	-0.0158738	-0.0561423	-0.0543817	-0.00949518	-0.0373486	-0.0715131	-0.0755758	-0.0892288	-0.085006	-0.048628	-0.0455838	-0.0867043	-0.0852071	-0.0396588	-0.0511334
Schaefer200	poly2	pearson	all	1	original	null_5%	0.0561197	-0.0658155	-0.0556297	0.0765184	-0.0335055	0.0187488	0.0311702	-0.0363552	0.0373023	-0.0300079	0.0309807	-0.0159317	-0.0183678	0.0167015	-0.00822019	-0.055559	-0.042431	-0.0675922	-0.0545739	-0.00967212	-0.0203641	-0.0509501	-0.0595638	-0.0139007	-0.013522
Schaefer200	poly2	pearson	all	1	original	null_10%	0.115854	-0.0266352	-0.027546	0.10648	-0.00914493	0.0483371	0.0648383	-0.00678798	0.102886	0.00398821	0.105542	0.0259625	0.0268289	0.0635977	0.0204961	-0.0315829	-0.0108581	-0.043491	-0.0290062	0.0349562	0.00604097	-0.0237773	-0.0321971	0.0255107	0.0242498
Schaefer200	poly2	pearson	all	1	original	null_25%	0.191668	0.0404167	0.0292846	0.175143	0.0303295	0.110821	0.123853	0.0554479	0.181472	0.0568432	0.184255	0.105054	0.101634	0.140087	0.0690965	0.0114263	0.0514658	-0.00138966	0.0209961	0.115481	0.0598664	0.035896	0.0122418	0.102298	0.0968533
Schaefer200	poly2	pearson	all	1	original	null_50%	0.29519	0.104892	0.0926044	0.269217	0.084857	0.208094	0.209501	0.130146	0.285242	0.121147	0.288268	0.210295	0.188951	0.247092	0.143775	0.0726895	0.120467	0.0441307	0.0899328	0.229971	0.137955	0.103827	0.0679205	0.189359	0.180238
Schaefer200	poly2	pearson	all	1	original	null_75%	0.444652	0.185373	0.182882	0.397525	0.154505	0.332176	0.3397	0.214841	0.453292	0.203957	0.437067	0.349718	0.299025	0.395458	0.229457	0.149122	0.212876	0.103237	0.177797	0.368162	0.247289	0.185367	0.140707	0.328255	0.28644
Schaefer200	poly2	pearson	all	1	original	null_90%	0.60958	0.255908	0.282399	0.561448	0.232656	0.502227	0.493332	0.308367	0.631619	0.297629	0.626168	0.489573	0.441038	0.532907	0.350378	0.226737	0.328347	0.168123	0.281526	0.531366	0.388521	0.268412	0.232643	0.461726	0.395539
Schaefer200	poly2	pearson	all	1	original	null_95%	0.696985	0.317955	0.341499	0.639451	0.288641	0.601108	0.585247	0.386703	0.727118	0.378823	0.730642	0.57853	0.529019	0.622931	0.41742	0.286409	0.396719	0.218869	0.342597	0.630169	0.47501	0.329784	0.289613	0.560691	0.482827
Schaefer200	poly2	pearson	all	1	original	null_97.5%	0.798602	0.36741	0.397308	0.723411	0.336688	0.666481	0.660857	0.426996	0.788921	0.439945	0.816751	0.686579	0.610986	0.712751	0.485335	0.34369	0.452369	0.266712	0.411341	0.694473	0.564012	0.37044	0.351514	0.627101	0.574803
Schaefer200	poly2	pearson	all	1	original	null_99%	0.921917	0.439748	0.445636	0.837778	0.408436	0.71995	0.724819	0.498778	0.906286	0.514265	0.946774	0.78783	0.718056	0.802923	0.582188	0.403671	0.528456	0.321243	0.490241	0.807513	0.629811	0.419165	0.399693	0.712441	0.661829
Schaefer200	poly2	pearson	all	1	original	null_max	1.04198	0.602697	0.626386	1.12396	0.487898	1.00412	0.933428	0.63431	1.0363	0.695664	1.04369	1.00868	1.05466	1.21296	0.94166	0.525851	0.81504	0.485702	0.61662	1.21146	0.754137	0.557141	0.493192	0.865086	0.898371
Schaefer200	poly2	pearson	all	1	inverted	mean	0.182898	-0.0222061	0.202829	0.561987	0.202114	0.345615	0.0633894	0.125591	0.126254	0.591514	0.550966	0.0270319	0.852105	0.728103	0.0307485	0.0803981	0.500238	0.54941	0.19711	0.406317	-0.0105046	0.383415	0.715816	0.104566	0.873338
Schaefer200	poly2	pearson	all	1	inverted	mean_rz	-0.636254	-1.20632	1.01582	1.83553	1.32652	0.871114	-0.955731	-0.0382969	-0.838178	4.52238	1.52867	-1.0379	4.615	2.58265	-0.95994	0.0764768	3.36763	6.49792	0.952473	0.934131	-1.11753	2.61538	6.82715	-0.540401	5.14872
Schaefer200	poly2	pearson	all	1	inverted	mean_z	-0.74757	-1.18353	0.742563	1.43801	1.03421	0.588849	-1.08419	-0.142873	-0.952192	3.62086	1.07763	-1.12106	3.78958	2.36028	-1.00254	-0.0593976	2.68355	5.57667	0.701483	0.755842	-1.17045	2.32476	5.92426	-0.694657	4.35237
Schaefer200	poly2	pearson	all	1	inverted	std	0.0990904	0.0807793	0.108036	0.19976	0.10147	0.0920726	0.0632929	0.110449	0.081003	0.204614	0.183469	0.055176	0.292442	0.254603	0.068305	0.0619056	0.141748	0.177959	0.0875545	0.171821	0.0417875	0.133864	0.20864	0.0578208	0.297357
Schaefer200	poly2	pearson	all	1	inverted	min	-0.0206719	-0.344661	-0.052239	0.0862795	-0.0439776	0.144715	-0.0541309	-0.258638	-0.0453015	0.155871	0.0915472	-0.102005	0.205955	0.128028	-0.134771	-0.0667687	0.169999	0.12889	-0.0320409	-0.0129095	-0.130954	0.101801	0.259522	-0.0453684	0.182944
Schaefer200	poly2	pearson	all	1	inverted	max	0.431357	0.164204	0.49618	1.20212	0.441596	0.567438	0.261973	0.355418	0.42177	1.19561	1.18879	0.223311	1.50836	1.30783	0.184396	0.243935	0.946473	0.994878	0.394072	0.832594	0.148517	0.763464	1.15322	0.255662	1.61242
Schaefer200	poly2	pearson	all	1	inverted	p	0.779	0.897	0.208	0.1	0.135	0.228	0.903	0.514	0.863	0.004	0.151	0.898	0.002	0.02	0.867	0.468	0.013	0.001	0.216	0.209	0.933	0.02	0.001	0.742	0.002
Schaefer200	poly2	pearson	all	1	inverted	pmeff	0.999998	1	0.867761	0.599118	0.71584	0.894078	1	0.998089	1	0.0341752	0.758334	1	0.017219	0.160774	1	0.995811	0.107318	0.0086426	0.878911	0.869203	1	0.160774	0.0086426	0.999992	0.017219
Schaefer200	poly2	pearson	all	1	delta	mean	0.0188539	0.342297	-0.00428155	-0.284617	-0.125125	-0.165081	0.288884	-0.0893966	0.314459	-0.365809	-0.290615	0.238908	-0.662831	-0.484876	0.434303	0.0399548	-0.191281	-0.547134	-0.014014	-0.120385	0.75121	-0.327138	-0.181756	0.186199	-0.61699
Schaefer200	poly2	pearson	all	1	delta	std	0.127679	0.125594	0.137537	0.211302	0.109236	0.113206	0.115099	0.134747	0.123347	0.211829	0.183442	0.1174	0.276656	0.246846	0.12887	0.0875918	0.157747	0.180543	0.112835	0.216461	0.226456	0.130054	0.235147	0.109314	0.307438
Schaefer200	poly2	pearson	all	1	delta	min	-0.411852	0.0801058	-0.316822	-0.920736	-0.38147	-0.502394	0.0101883	-0.36216	0.0302637	-1.03519	-0.985044	-0.14472	-1.29349	-1.03942	0.149106	-0.145899	-0.621362	-0.95023	-0.283999	-0.644334	0.215184	-0.683592	-0.663188	-0.0869779	-1.34031
Schaefer200	poly2	pearson	all	1	delta	max	0.294027	0.660945	0.360131	0.165326	0.124484	0.0904789	0.613623	0.350711	0.674187	0.150427	0.187905	0.528339	-0.0606952	0.0990127	0.85071	0.269677	0.160467	-0.112474	0.269315	0.305109	1.28382	-0.0508996	0.324548	0.503871	0.0747403
Schaefer200	poly2	pearson	all	1	delta	p	0.512	0.004	0.994	0.096	0.38	0.336	0.282	0.696	0.306	0.12	0.19	0.508	0.038	0.07	0.034	0.246	0.812	0.036	0.886	0.516	0.001	0.124	0.666	0.642	0.03
Schaefer200	poly2	pearson	all	1	delta	pmeff	0.998019	0.0341752	1	0.583394	0.984194	0.971348	0.943537	0.999967	0.95796	0.670131	0.839294	0.997874	0.285454	0.467201	0.259263	0.913683	1	0.272463	1	0.998156	0.0086426	0.682915	0.999926	0.999865	0.232225
Schaefer200	poly2	pearson	all	2	original	mean	0.205753	0.313191	0.17998	0.274877	0.0718329	0.194017	0.350079	0.0358709	0.419689	0.223886	0.264339	0.289733	0.216336	0.258194	0.464965	0.120584	0.324267	-0.000639496	0.192485	0.326848	0.73681	0.0593985	0.500039	0.308354	0.277657
Schaefer200	poly2	pearson	all	2	original	mean_rz	-0.51733	2.02136	0.833667	0.0316947	-0.1628	-0.0906448	0.968714	-0.808841	0.776225	0.942036	-0.114527	0.444519	0.19713	0.0777698	2.85676	0.519201	1.8892	-0.612848	0.955422	0.536012	4.69869	-0.432721	4.67545	0.790868	0.722881
Schaefer200	poly2	pearson	all	2	original	mean_z	-0.641696	1.78047	0.585634	-0.158332	-0.286277	-0.271693	0.639506	-0.866429	0.473634	0.691579	-0.298128	0.293323	0.02195	-0.105905	2.31157	0.344244	1.44134	-0.657729	0.703706	0.371875	3.81974	-0.51034	4.06724	0.504379	0.513426
Schaefer200	poly2	pearson	all	2	original	std	0.0822916	0.102962	0.0728585	0.0859887	0.0375137	0.0682922	0.0994033	0.0437507	0.0966259	0.0547366	0.0959825	0.123463	0.0927915	0.0763751	0.11975	0.0526283	0.118154	0.0384084	0.0612708	0.132008	0.228067	0.0535451	0.101448	0.122595	0.107564
Schaefer200	poly2	pearson	all	2	original	min	-0.00446417	0.0605697	-0.0198404	0.0823856	-0.0182359	0.052275	0.129985	-0.0736906	0.202572	0.0915061	0.0766687	0.0461925	-0.00615437	0.0594104	0.233979	-0.0148211	0.0669212	-0.070945	0.0668776	0.0589225	0.249261	-0.0393248	0.249581	0.0439498	0.0642051
Schaefer200	poly2	pearson	all	2	original	max	0.429052	0.566985	0.449478	0.48388	0.194952	0.405349	0.603649	0.149266	0.701452	0.378842	0.492369	0.605959	0.480302	0.462704	1.07053	0.257467	0.764136	0.108972	0.364588	0.73258	1.26405	0.204244	0.774088	0.63961	0.581401
Schaefer200	poly2	pearson	all	2	original	p	0.724	0.051	0.246	0.487	0.57	0.531	0.229	0.813	0.28	0.207	0.557	0.33	0.429	0.471	0.028	0.308	0.093	0.74	0.213	0.306	0.001	0.67	0.001	0.271	0.261
Schaefer200	poly2	pearson	all	2	original	pmeff	0.999986	0.365012	0.913683	0.996945	0.999339	0.998597	0.895262	1	0.942158	0.866306	0.999144	0.969022	0.992262	0.996012	0.218382	0.959	0.571246	0.999992	0.874831	0.95796	0.0086426	0.999934	0.0086426	0.935576	0.927493
Schaefer200	poly2	pearson	all	2	original	null_count	1000	1000	1000	1000	1000	1000	1000	1000	1000	1000	1000	1000	1000	1000	1000	1000	1000	1000	1000	1000	1000	1000	1000	1000	1000
Schaefer200	poly2	pearson	all	2	original	null_mean	0.328969	0.116025	0.111138	0.302581	0.0992329	0.240833	0.244745	0.142426	0.323683	0.139895	0.324732	0.23622	0.212761	0.277831	0.165105	0.0854166	0.138849	0.055592	0.107988	0.255761	0.168155	0.116132	0.0845371	0.223827	0.200507
Schaefer200	poly2	pearson	all	2	original	null_std	0.192015	0.110738	0.117552	0.174975	0.0957115	0.172312	0.164712	0.122982	0.202701	0.121448	0.202574	0.182435	0.162865	0.185424	0.129722	0.102158	0.128643	0.0854935	0.120074	0.191157	0.148873	0.111168	0.102158	0.167587	0.150264
Schaefer200	poly2	pearson	all	2	original	null_mad	0.11452	0.0686902	0.0703076	0.102093	0.0595477	0.101419	0.100172	0.0778108	0.119198	0.0707303	0.107265	0.115468	0.0942025	0.120353	0.0759746	0.0644826	0.0737763	0.0490022	0.07303	0.120706	0.0860045	0.070453	0.0624128	0.101847	0.0900501
Schaefer200	poly2	pearson	all	2	original	null_min	-0.114741	-0.177001	-0.147628	-0.0343193	-0.138244	-0.0720126	-0.0684277	-0.233686	-0.156686	-0.125587	-0.0840588	-0.20183	-0.148142	-0.140615	-0.113268	-0.162872	-0.199905	-0.147315	-0.200367	-0.220466	-0.13169	-0.207246	-0.173264	-0.119964	-0.202456
Schaefer200	poly2	pearson	all	2	original	null_1%	-0.00446123	-0.129706	-0.0975244	0.0298377	-0.0738692	-0.0329393	-0.0178179	-0.109516	-0.0737795	-0.0784706	-0.036003	-0.0851834	-0.0779055	-0.035922	-0.0537232	-0.0898497	-0.104215	-0.10906	-0.103125	-0.0676344	-0.0640971	-0.097648	-0.101544	-0.0517646	-0.0748487
Schaefer200	poly2	pearson	all	2	original	null_2.5%	0.0173573	-0.0816459	-0.066081	0.0531998	-0.0505182	-0.00160856	0.0180255	-0.0606275	-0.0290557	-0.0506743	-0.0107771	-0.0491059	-0.040644	0.00110214	-0.0306922	-0.065514	-0.0637398	-0.0816001	-0.0789265	-0.0387955	-0.0424997	-0.0778052	-0.078719	-0.0313918	-0.0435954
Schaefer200	poly2	pearson	all	2	original	null_5%	0.0681799	-0.0551397	-0.0441112	0.0788725	-0.0315837	0.0197319	0.0360115	-0.0324168	0.0493154	-0.0216118	0.0382095	-0.0113056	-0.0122933	0.0244427	-0.00337667	-0.0512211	-0.034943	-0.0663626	-0.0492258	-0.000907744	-0.0195863	-0.0431315	-0.0541529	-0.00376959	-0.0083623
Schaefer200	poly2	pearson	all	2	original	null_10%	0.122722	-0.0194524	-0.0233422	0.113796	-0.00831537	0.0525608	0.0672448	-0.003221	0.108737	0.00469271	0.117384	0.0302456	0.0292393	0.0670555	0.0248368	-0.0299741	-0.00760364	-0.0404786	-0.0252702	0.0389456	0.0125473	-0.0203201	-0.029357	0.0322627	0.0292856
Schaefer200	poly2	pearson	all	2	original	null_25%	0.196206	0.0451662	0.0319855	0.178147	0.0302077	0.116152	0.127131	0.0566978	0.188461	0.058561	0.189756	0.107182	0.101662	0.141613	0.0734155	0.0117387	0.0520374	-0.00147845	0.0221736	0.114798	0.0597997	0.039815	0.0153138	0.106167	0.100401
Schaefer200	poly2	pearson	all	2	original	null_50%	0.293589	0.107336	0.0930804	0.27008	0.0862058	0.207647	0.20621	0.129181	0.282512	0.1251	0.282552	0.213635	0.188804	0.244317	0.14318	0.0709471	0.117625	0.0438843	0.0890373	0.230924	0.137679	0.104598	0.0674049	0.188934	0.181146
Schaefer200	poly2	pearson	all	2	original	null_75%	0.437053	0.181674	0.177637	0.391511	0.150764	0.328306	0.333314	0.213475	0.447137	0.201397	0.430441	0.346654	0.295958	0.388805	0.228354	0.145464	0.206333	0.100316	0.175131	0.365361	0.240361	0.181698	0.140023	0.320205	0.282794
Schaefer200	poly2	pearson	all	2	original	null_90%	0.599673	0.253155	0.272713	0.550633	0.230661	0.490968	0.481893	0.302155	0.61286	0.296015	0.612163	0.479964	0.435152	0.522575	0.342948	0.220357	0.31375	0.16066	0.27465	0.515767	0.380682	0.265005	0.221377	0.459365	0.391276
Schaefer200	poly2	pearson	all	2	original	null_95%	0.686492	0.313204	0.336758	0.636323	0.278688	0.586388	0.583723	0.376561	0.71186	0.375532	0.723587	0.574238	0.519207	0.607076	0.40687	0.274321	0.389851	0.214961	0.329377	0.620824	0.461981	0.320055	0.280729	0.547154	0.484328
Schaefer200	poly2	pearson	all	2	original	null_97.5%	0.788151	0.351931	0.383025	0.710152	0.32529	0.664055	0.640706	0.417942	0.779719	0.435852	0.793934	0.65123	0.602171	0.69852	0.474713	0.339021	0.437019	0.258577	0.39702	0.687633	0.547211	0.356249	0.336032	0.613857	0.561386
Schaefer200	poly2	pearson	all	2	original	null_99%	0.876669	0.424274	0.453716	0.821551	0.39099	0.71086	0.724709	0.479821	0.885154	0.505126	0.951486	0.760172	0.698255	0.796446	0.568468	0.392537	0.509131	0.314035	0.473949	0.784239	0.61291	0.419751	0.380726	0.706095	0.652755
Schaefer200	poly2	pearson	all	2	original	null_max	1.03347	0.590416	0.618754	1.11697	0.475078	1.00612	0.938784	0.61005	1.05478	0.689156	0.999338	0.9987	1.04931	1.21732	0.90353	0.527891	0.770927	0.486652	0.580576	1.20599	0.764089	0.530825	0.498477	0.825365	0.870672
Schaefer200	poly2	pearson	all	2	inverted	mean	0.218171	-0.0132041	0.215094	0.542574	0.204469	0.354288	0.0716081	0.159827	0.140797	0.560433	0.534468	0.0424867	0.83363	0.68985	0.0416998	0.0809509	0.521866	0.531267	0.198936	0.439351	-0.00950048	0.376073	0.681631	0.114457	0.829218
Schaefer200	poly2	pearson	all	2	inverted	mean_rz	-0.444191	-1.18362	1.17053	1.80027	1.33956	0.97524	-0.90632	0.265654	-0.801907	4.15138	1.58406	-0.999741	4.61696	2.49689	-0.900924	0.10464	3.69572	6.70857	1.01501	1.16467	-1.15426	2.599	6.6379	-0.493231	4.85417
Schaefer200	poly2	pearson	all	2	inverted	mean_z	-0.577024	-1.16699	0.88434	1.37158	1.09951	0.658424	-1.05115	0.141496	-0.902248	3.46269	1.03536	-1.06193	3.81217	2.22203	-0.951305	-0.0437139	2.97737	5.56387	0.757436	0.960415	-1.19333	2.33827	5.84479	-0.652617	4.18404
Schaefer200	poly2	pearson	all	2	inverted	std	0.108183	0.0837845	0.11853	0.18435	0.098611	0.0980805	0.0680339	0.12756	0.0905028	0.198973	0.166942	0.0538654	0.260414	0.244014	0.072645	0.0655192	0.146748	0.171882	0.094685	0.184614	0.0363636	0.125186	0.195986	0.0629881	0.280324
Schaefer200	poly2	pearson	all	2	inverted	min	0.0115441	-0.302239	-0.0368567	0.141087	-0.0502901	0.145982	-0.0738336	-0.258103	-0.0180706	0.137309	0.150288	-0.056889	0.313189	0.152038	-0.0917649	-0.0505503	0.221641	0.172936	-0.00788454	-0.0605003	-0.0902125	0.146471	0.254758	-0.0306791	0.263055
Schaefer200	poly2	pearson	all	2	inverted	max	0.653775	0.202857	0.5034	1.04944	0.435338	0.682303	0.265677	0.571466	0.408129	1.18574	1.00616	0.242376	1.60711	1.38871	0.239632	0.259312	0.965124	0.959688	0.417096	1.07837	0.0938834	0.737902	1.22302	0.341966	1.77285
Schaefer200	poly2	pearson	all	2	inverted	p	0.689	0.891	0.176	0.111	0.133	0.217	0.888	0.401	0.841	0.006	0.158	0.876	0.002	0.029	0.853	0.465	0.008	0.001	0.196	0.171	0.94	0.019	0.001	0.725	0.002
Schaefer200	poly2	pearson	all	2	inverted	pmeff	0.99996	1	0.813534	0.639686	0.710089	0.880244	1	0.988278	1	0.0508721	0.775084	1	0.017219	0.225331	1	0.995602	0.0673131	0.0086426	0.849333	0.803486	1	0.153315	0.0086426	0.999986	0.017219
Schaefer200	poly2	pearson	all	2	delta	mean	-0.012418	0.326395	-0.0351137	-0.267697	-0.132636	-0.16027	0.278471	-0.123956	0.278892	-0.336547	-0.270129	0.247246	-0.617294	-0.431656	0.423266	0.0396329	-0.197599	-0.531906	-0.0064515	-0.112504	0.746311	-0.316674	-0.181592	0.193897	-0.551561
Schaefer200	poly2	pearson	all	2	delta	std	0.13991	0.151798	0.148615	0.197855	0.106607	0.12321	0.119536	0.147574	0.139471	0.210053	0.178118	0.127584	0.240234	0.23087	0.136373	0.0825299	0.157718	0.179068	0.111171	0.235689	0.234893	0.122267	0.217768	0.130672	0.282356
Schaefer200	poly2	pearson	all	2	delta	min	-0.440988	-0.0487505	-0.440762	-0.833292	-0.404914	-0.494435	-0.0149846	-0.530409	-0.165599	-0.959268	-0.903143	-0.0012691	-1.28019	-1.01086	0.0840316	-0.178781	-0.703207	-0.978042	-0.256918	-0.730247	0.173396	-0.649701	-0.711334	-0.0992568	-1.52748
Schaefer200	poly2	pearson	all	2	delta	max	0.27396	0.725578	0.308108	0.180737	0.131033	0.23561	0.644686	0.333209	0.592207	0.204248	0.141821	0.584058	-0.117306	0.0572451	0.899039	0.213632	0.184262	-0.16714	0.216469	0.37808	1.30128	-0.0555365	0.406995	0.60216	-0.0184151
Schaefer200	poly2	pearson	all	2	delta	p	0.414	0.004	0.85	0.1	0.344	0.33	0.28	0.568	0.348	0.146	0.2	0.468	0.054	0.086	0.032	0.232	0.802	0.034	0.928	0.526	0.001	0.128	0.652	0.614	0.05
Schaefer200	poly2	pearson	all	2	delta	pmeff	0.99031	0.0341752	1	0.599118	0.974208	0.969022	0.942158	0.999312	0.975541	0.745703	0.855713	0.995811	0.382217	0.541672	0.245851	0.898745	0.999999	0.259263	1	0.998461	0.0086426	0.695258	0.999895	0.999741	0.359183
Schaefer200	poly2	pearson	nointer	1	original	mean	0.153487	0.306022	0.149867	0.247615	-0.0141918	0.179903	0.345169	-0.0301314	0.337054	0.13899	0.250732	0.231954	0.108095	0.143299	0.371697	0.108062	0.234612	-0.0043241	0.222457	0.122128	0.733659	-0.0181322	0.571727	0.290214	0.202137
Schaefer200	poly2	pearson	nointer	1	original	mean_rz	-0.73179	2.00748	0.721961	0.0796008	-0.738205	0.0409936	0.991514	-1.24802	0.253227	0.456965	-0.189715	0.241345	-0.273202	-0.447043	2.02239	0.464092	1.11073	-0.853078	0.984356	-0.508436	4.29931	-0.861897	4.64028	0.664286	0.346346
Schaefer200	poly2	pearson	nointer	1	original	mean_z	-0.812728	1.76443	0.568493	-0.108147	-0.82449	-0.168887	0.771549	-1.23703	0.123728	0.275326	-0.332796	0.0747607	-0.403752	-0.598837	1.66635	0.246695	0.865285	-0.907556	0.800596	-0.629275	3.61519	-0.945826	4.1482	0.486938	0.198872
Schaefer200	poly2	pearson	nointer	1	original	std	0.082625	0.0931094	0.079036	0.0868737	0.0530851	0.0672172	0.0993995	0.0736636	0.116331	0.0624683	0.0881591	0.106748	0.0860518	0.0755018	0.108378	0.0651813	0.109368	0.0470287	0.0844288	0.126553	0.227367	0.05963	0.120078	0.0999236	0.0984596
Schaefer200	poly2	pearson	nointer	1	original	min	-0.0622897	0.11599	-0.0163838	0.0182186	-0.120716	-0.00505037	0.0517445	-0.262565	0.062503	0.0136223	0.0209452	-0.0778752	-0.108913	-0.0209892	0.109061	-0.0574177	-0.00146134	-0.115644	-0.015199	-0.199109	0.24221	-0.185577	0.328625	0.0494533	0.0290095
Schaefer200	poly2	pearson	nointer	1	original	max	0.414281	0.596255	0.395853	0.514549	0.12984	0.360851	0.665959	0.23109	0.640815	0.316742	0.495621	0.524369	0.320609	0.329959	0.727271	0.275754	0.585218	0.125258	0.464441	0.48615	1.23383	0.130134	0.927228	0.565227	0.463591
Schaefer200	poly2	pearson	nointer	1	original	p	0.803	0.052	0.258	0.468	0.792	0.484	0.195	0.919	0.395	0.332	0.582	0.416	0.624	0.701	0.066	0.344	0.176	0.848	0.185	0.689	0.004	0.842	0.002	0.268	0.376
Schaefer200	poly2	pearson	nointer	1	original	pmeff	0.999999	0.370793	0.924899	0.995811	0.999999	0.996786	0.847699	1	0.987219	0.969815	0.999483	0.990593	0.999794	0.999972	0.446988	0.974208	0.813534	1	0.830481	0.99996	0.0341752	1	0.017219	0.933239	0.983287
Schaefer200	poly2	pearson	nointer	1	original	null_count	1000	1000	1000	1000	1000	1000	1000	1000	1000	1000	1000	1000	1000	1000	1000	1000	1000	1000	1000	1000	1000	1000	1000	1000	1000
Schaefer200	poly2	pearson	nointer	1	original	null_mean	0.31166	0.0989499	0.0785159	0.267006	0.074358	0.209953	0.216429	0.129913	0.311103	0.102419	0.317541	0.217875	0.175389	0.254974	0.144088	0.0817884	0.113425	0.0849282	0.120832	0.246024	0.151319	0.092827	0.0890335	0.204934	0.169869
Schaefer200	poly2	pearson	nointer	1	original	null_std	0.19462	0.117359	0.125509	0.179302	0.1074	0.177926	0.166859	0.129377	0.209741	0.132829	0.200751	0.18831	0.166671	0.186487	0.136591	0.106501	0.140054	0.0983436	0.126936	0.196888	0.161081	0.117315	0.116362	0.175134	0.162257
Schaefer200	poly2	pearson	nointer	1	original	null_mad	0.120039	0.0734821	0.0815731	0.108509	0.0671005	0.106231	0.107038	0.0817649	0.133425	0.0787788	0.120372	0.11805	0.0998405	0.123083	0.0837521	0.0667046	0.0864889	0.0564747	0.0806963	0.134838	0.0955476	0.0755375	0.0730996	0.111903	0.0987638
Schaefer200	poly2	pearson	nointer	1	original	null_min	-0.101019	-0.222608	-0.190926	-0.0885576	-0.18985	-0.148832	-0.0996238	-0.256382	-0.173577	-0.212177	-0.112149	-0.223106	-0.198361	-0.152884	-0.134235	-0.17844	-0.2657	-0.124729	-0.16605	-0.17447	-0.147827	-0.200862	-0.178508	-0.191777	-0.275252
Schaefer200	poly2	pearson	nointer	1	original	null_1%	-0.0510292	-0.142627	-0.139138	-0.0220214	-0.11471	-0.0851623	-0.0626101	-0.137394	-0.097396	-0.135652	-0.0292197	-0.121249	-0.141251	-0.0793634	-0.0838902	-0.0879994	-0.15444	-0.0846583	-0.114484	-0.109322	-0.112266	-0.136141	-0.111245	-0.0904157	-0.143153
Schaefer200	poly2	pearson	nointer	1	original	null_2.5%	-0.0193271	-0.108119	-0.114734	0.00429484	-0.0923888	-0.0568506	-0.0305888	-0.0812302	-0.0497471	-0.106644	0.00956051	-0.0858261	-0.100796	-0.0258333	-0.0636297	-0.0725011	-0.114804	-0.0599314	-0.0791999	-0.0627459	-0.0862711	-0.106132	-0.0948603	-0.0624829	-0.107294
Schaefer200	poly2	pearson	nointer	1	original	null_5%	0.0329521	-0.0674118	-0.0925426	0.0306277	-0.0674294	-0.019365	-0.00637899	-0.0576164	0.00463096	-0.0821204	0.0466281	-0.0412587	-0.0593485	-0.00505433	-0.0311117	-0.0553213	-0.0870356	-0.0435324	-0.0491078	-0.0216003	-0.0593692	-0.0820761	-0.066378	-0.0305088	-0.0749807
Schaefer200	poly2	pearson	nointer	1	original	null_10%	0.0888665	-0.040893	-0.0670159	0.0636631	-0.044695	0.0158484	0.03466	-0.022334	0.0772735	-0.0494182	0.0866448	0.0113155	-0.0138451	0.0369919	-0.00510191	-0.0353482	-0.0452061	-0.0226998	-0.0267952	0.0166889	-0.0269059	-0.0445048	-0.0386204	0.00683421	-0.0072657
Schaefer200	poly2	pearson	nointer	1	original	null_25%	0.17488	0.0185112	-0.0132935	0.138184	-0.0022863	0.0814948	0.0908975	0.0375417	0.162743	0.0106236	0.180386	0.0863255	0.0640754	0.124169	0.0463786	0.00444739	0.0148475	0.0183358	0.0291832	0.0977352	0.0354512	0.0137543	0.00683175	0.0771281	0.0589937
Schaefer200	poly2	pearson	nointer	1	original	null_50%	0.283723	0.0873184	0.0625528	0.234809	0.0592472	0.173447	0.187821	0.12116	0.286962	0.0856181	0.284589	0.189713	0.148535	0.224877	0.120575	0.0621648	0.0921844	0.0671036	0.104688	0.22377	0.124624	0.0783934	0.0688251	0.180004	0.151423
Schaefer200	poly2	pearson	nointer	1	original	null_75%	0.422304	0.165885	0.151164	0.362292	0.133841	0.307747	0.310239	0.201451	0.436419	0.170903	0.428506	0.327683	0.267998	0.376123	0.22082	0.139304	0.192063	0.133047	0.194172	0.372669	0.234704	0.163629	0.154335	0.304501	0.25894
Schaefer200	poly2	pearson	nointer	1	original	null_90%	0.575823	0.244	0.245077	0.520774	0.214683	0.464009	0.458283	0.310036	0.587622	0.282505	0.598171	0.455423	0.398795	0.499571	0.319606	0.220664	0.310447	0.211332	0.289947	0.502322	0.366499	0.250616	0.247394	0.443351	0.385496
Schaefer200	poly2	pearson	nointer	1	original	null_95%	0.656171	0.309475	0.307145	0.596331	0.280548	0.571812	0.550128	0.360546	0.698001	0.349857	0.701259	0.557294	0.487883	0.574247	0.395574	0.280836	0.361561	0.274927	0.347957	0.588786	0.461524	0.302554	0.310484	0.523575	0.479261
Schaefer200	poly2	pearson	nointer	1	original	null_97.5%	0.749589	0.356442	0.363294	0.689285	0.325863	0.638677	0.616503	0.43612	0.791694	0.417934	0.798705	0.681596	0.55266	0.6662	0.459446	0.342728	0.422097	0.33141	0.416443	0.678041	0.543922	0.33862	0.368682	0.612579	0.54964
Schaefer200	poly2	pearson	nointer	1	original	null_99%	0.877419	0.432028	0.433673	0.786417	0.377242	0.717117	0.691636	0.494625	0.914324	0.488141	0.907067	0.828374	0.652708	0.813766	0.553031	0.428601	0.510455	0.395282	0.494024	0.810297	0.639282	0.403765	0.416868	0.671135	0.608401
Schaefer200	poly2	pearson	nointer	1	original	null_max	1.07856	0.605029	0.697704	1.02605	0.565668	0.950714	0.806861	0.599189	1.04088	0.673299	1.06319	0.976227	0.95545	1.15289	1.02063	0.568234	0.81331	0.522904	0.756786	1.17774	0.778272	0.630326	0.60386	0.875782	0.853534
Schaefer200	poly2	pearson	nointer	1	inverted	mean	0.121868	-0.018515	0.163518	0.533874	0.194218	0.314317	0.0461149	0.0655562	0.134367	0.627762	0.48031	-0.0565335	0.886729	0.7142	-0.02823	0.0951567	0.443315	0.504618	0.159414	0.325179	-0.0783965	0.294035	0.736757	0.0571957	0.861712
Schaefer200	poly2	pearson	nointer	1	inverted	mean_rz	-0.909458	-0.971443	0.834838	1.85899	1.35672	0.894422	-0.892946	-0.45868	-0.771396	4.64174	1.09671	-1.40695	4.98701	2.68146	-1.19839	0.333601	2.73832	5.22534	0.457419	0.507271	-1.43317	1.92551	6.16301	-0.740219	4.8508
Schaefer200	poly2	pearson	nointer	1	inverted	mean_z	-0.975196	-1.0009	0.677261	1.48838	1.11602	0.58656	-1.02071	-0.497434	-0.842641	3.95502	0.810802	-1.45722	4.26794	2.46251	-1.26157	0.125523	2.35544	4.26758	0.303947	0.402031	-1.42608	1.71512	5.56644	-0.843574	4.26386
Schaefer200	poly2	pearson	nointer	1	inverted	std	0.0987042	0.0850181	0.0971902	0.187848	0.106621	0.108092	0.0670508	0.10729	0.0804077	0.215021	0.178387	0.0630269	0.292985	0.237455	0.0692615	0.0665994	0.1406	0.176914	0.0927788	0.189685	0.0572141	0.132036	0.213672	0.0698846	0.297928
Schaefer200	poly2	pearson	nointer	1	inverted	min	-0.103485	-0.349399	-0.0754159	0.050618	-0.0773349	0.0766014	-0.0815821	-0.288562	-0.0244316	0.152656	0.0110109	-0.184057	0.197395	0.104734	-0.181732	-0.0519045	0.115271	0.0568582	-0.0785759	-0.105731	-0.23162	0.0127224	0.250583	-0.146871	0.202139
Schaefer200	poly2	pearson	nointer	1	inverted	max	0.349644	0.205352	0.44128	1.10586	0.449476	0.641772	0.233876	0.328372	0.401421	1.24328	1.08373	0.162794	1.52138	1.25238	0.116091	0.251676	0.911096	0.980504	0.368072	0.773319	0.100058	0.674805	1.16663	0.259567	1.59332
Schaefer200	poly2	pearson	nointer	1	inverted	p	0.859	0.859	0.231	0.092	0.13	0.235	0.874	0.673	0.806	0.001	0.189	0.959	0.002	0.016	0.944	0.386	0.02	0.002	0.338	0.333	0.969	0.058	0.001	0.8	0.001
Schaefer200	poly2	pearson	nointer	1	inverted	pmeff	1	1	0.897596	0.567127	0.701269	0.902126	1	0.999939	0.999999	0.0086426	0.837564	1	0.017219	0.130586	1	0.985473	0.160774	0.017219	0.972088	0.970205	1	0.404516	0.0086426	0.999999	0.0086426
Schaefer200	poly2	pearson	nointer	1	delta	mean	0.0316195	0.324537	-0.0136514	-0.286259	-0.208409	-0.134413	0.299054	-0.0956876	0.202687	-0.488772	-0.229578	0.288487	-0.778634	-0.570901	0.399927	0.0129051	-0.208703	-0.508942	0.0630429	-0.203051	0.812056	-0.312168	-0.16503	0.233018	-0.659574
Schaefer200	poly2	pearson	nointer	1	delta	std	0.138177	0.131689	0.131936	0.196978	0.113453	0.128155	0.117327	0.145796	0.131162	0.220929	0.185139	0.129673	0.275619	0.227761	0.120842	0.0962492	0.161095	0.183478	0.128027	0.239949	0.226251	0.133445	0.243461	0.120481	0.30809
Schaefer200	poly2	pearson	nointer	1	delta	min	-0.411934	-0.0621636	-0.271579	-0.879599	-0.42179	-0.460644	0.00105402	-0.402145	-0.112417	-1.20449	-0.876753	-0.140029	-1.42345	-1.10197	0.0823946	-0.195796	-0.664772	-0.965219	-0.227974	-0.746232	0.259676	-0.685098	-0.68661	-0.0943808	-1.38933
Schaefer200	poly2	pearson	nointer	1	delta	max	0.38723	0.759773	0.31737	0.11644	0.0958411	0.157407	0.651278	0.290379	0.583872	0.0569776	0.282882	0.631039	-0.214221	0.0368081	0.754172	0.250483	0.172267	-0.00106366	0.368279	0.253588	1.31452	-0.00459307	0.454852	0.657284	-0.0365196
Schaefer200	poly2	pearson	nointer	1	delta	p	0.458	0.004	0.88	0.096	0.348	0.4	0.252	0.664	0.55	0.066	0.218	0.406	0.012	0.022	0.032	0.308	0.734	0.07	0.736	0.288	0.001	0.228	0.77	0.53	0.022
Schaefer200	poly2	pearson	nointer	1	delta	pmeff	0.995077	0.0341752	1	0.583394	0.975541	0.988107	0.919463	0.999922	0.99902	0.446988	0.881565	0.9891	0.099441	0.175517	0.245851	0.959	0.99999	0.467201	0.99999	0.947502	0.0086426	0.894078	0.999997	0.998571	0.175517
Schaefer200	poly2	pearson	nointer	2	original	mean	0.156356	0.296602	0.139304	0.255651	-0.0216648	0.198389	0.345224	-0.0344885	0.313906	0.139734	0.244216	0.261441	0.139429	0.16203	0.370459	0.106222	0.252063	-0.0128161	0.224745	0.169588	0.742712	-0.0128363	0.536079	0.308829	0.226588
Schaefer200	poly2	pearson	nointer	2	original	mean_rz	-0.730976	1.93858	0.652008	0.14184	-0.858818	0.157343	1.03992	-1.32594	0.142479	0.446193	-0.223951	0.428323	-0.0879349	-0.381639	2.08389	0.465108	1.27755	-0.958785	1.06088	-0.293061	4.51874	-0.862601	4.46873	0.837486	0.509381
Schaefer200	poly2	pearson	nointer	2	original	mean_z	-0.812798	1.72725	0.503492	-0.0591516	-0.922729	-0.0638651	0.803885	-1.305	0.0215651	0.278943	-0.36066	0.245707	-0.216607	-0.504168	1.69738	0.251704	1.04066	-0.99916	0.854066	-0.390432	3.76254	-0.934792	3.9706	0.614841	0.345909
Schaefer200	poly2	pearson	nointer	2	original	std	0.0878804	0.0986943	0.0845552	0.0900205	0.0541205	0.0681098	0.110565	0.0625135	0.104759	0.0576493	0.101274	0.125198	0.0993053	0.0810253	0.113355	0.0669641	0.122148	0.0442748	0.0815613	0.13915	0.222795	0.0649632	0.114329	0.125684	0.105753
Schaefer200	poly2	pearson	nointer	2	original	min	-0.0372773	0.0787428	-0.0915373	0.0631433	-0.146184	0.0454119	0.0771283	-0.203775	0.0855723	-0.00912337	-0.00645858	0.0327597	-0.101225	-0.0296252	0.194429	-0.0304552	0.0427324	-0.119816	0.0309687	-0.0794696	0.25495	-0.169091	0.23642	0.040592	-0.0185532
Schaefer200	poly2	pearson	nointer	2	original	max	0.378514	0.575221	0.409769	0.505569	0.161292	0.389489	0.602503	0.14349	0.630368	0.30953	0.51141	0.599242	0.39441	0.372269	0.99858	0.29698	0.690006	0.124827	0.423807	0.588682	1.25211	0.179364	0.850794	0.65551	0.534282
Schaefer200	poly2	pearson	nointer	2	original	p	0.807	0.055	0.274	0.45	0.836	0.449	0.186	0.932	0.435	0.333	0.591	0.35	0.53	0.652	0.06	0.344	0.154	0.883	0.178	0.592	0.004	0.838	0.002	0.237	0.314
Schaefer200	poly2	pearson	nointer	2	original	pmeff	0.999999	0.38786	0.93784	0.99441	1	0.994321	0.832277	1	0.99294	0.970205	0.999572	0.976184	0.998571	0.999895	0.415396	0.974208	0.765643	1	0.817424	0.999581	0.0341752	1	0.017219	0.904324	0.961983
Schaefer200	poly2	pearson	nointer	2	original	null_count	1000	1000	1000	1000	1000	1000	1000	1000	1000	1000	1000	1000	1000	1000	1000	1000	1000	1000	1000	1000	1000	1000	1000	1000	1000
Schaefer200	poly2	pearson	nointer	2	original	null_mean	0.310226	0.100576	0.0774746	0.266047	0.0746724	0.209506	0.214097	0.128453	0.3095	0.103622	0.315067	0.216261	0.174418	0.254256	0.143789	0.0799835	0.110273	0.0831253	0.119094	0.244634	0.149687	0.0938564	0.0886362	0.203983	0.171609
Schaefer200	poly2	pearson	nointer	2	original	null_std	0.189309	0.11349	0.122802	0.175748	0.104405	0.174085	0.163117	0.124859	0.204336	0.12946	0.196448	0.18388	0.161532	0.182928	0.133541	0.104242	0.136251	0.0960221	0.123704	0.192212	0.157613	0.114135	0.112689	0.170526	0.158939
Schaefer200	poly2	pearson	nointer	2	original	null_mad	0.114429	0.0719958	0.0806998	0.104144	0.0637207	0.105355	0.103475	0.078957	0.128694	0.078002	0.115293	0.114569	0.0976784	0.114897	0.0806564	0.0645286	0.0842911	0.0551061	0.0771969	0.129326	0.092416	0.0722044	0.0705489	0.10619	0.0962801
Schaefer200	poly2	pearson	nointer	2	original	null_min	-0.0852713	-0.20923	-0.193699	-0.0882112	-0.183732	-0.129422	-0.10118	-0.241666	-0.170489	-0.193034	-0.0805172	-0.217518	-0.16473	-0.130116	-0.125417	-0.173678	-0.258289	-0.128557	-0.16577	-0.1775	-0.143823	-0.198428	-0.174642	-0.179911	-0.264165
Schaefer200	poly2	pearson	nointer	2	original	null_1%	-0.038289	-0.128233	-0.135189	-0.0102215	-0.111894	-0.0679773	-0.0547054	-0.131489	-0.090511	-0.121458	-0.0223371	-0.113675	-0.131271	-0.0747574	-0.0786962	-0.0853611	-0.148848	-0.0879592	-0.113632	-0.103173	-0.109992	-0.118825	-0.104443	-0.0895383	-0.129361
Schaefer200	poly2	pearson	nointer	2	original	null_2.5%	-0.000486084	-0.0932482	-0.111266	0.0145726	-0.0850782	-0.0429599	-0.0226654	-0.083675	-0.0464451	-0.10273	0.0107655	-0.0774364	-0.0953632	-0.0261093	-0.0567573	-0.0681857	-0.109053	-0.059891	-0.0716586	-0.0481713	-0.0823285	-0.0989421	-0.0870331	-0.0539158	-0.10336
Schaefer200	poly2	pearson	nointer	2	original	null_5%	0.0425129	-0.0656098	-0.0898551	0.037689	-0.065861	-0.0127732	-0.00233338	-0.052893	0.00961787	-0.0772059	0.051726	-0.0337314	-0.0549067	0.0037296	-0.0248116	-0.056215	-0.0824672	-0.0416059	-0.0477836	-0.0254595	-0.0558668	-0.0744427	-0.0647868	-0.0274203	-0.0684171
Schaefer200	poly2	pearson	nointer	2	original	null_10%	0.0957799	-0.0339062	-0.0670587	0.0672403	-0.0433529	0.0175225	0.036369	-0.0169504	0.0760422	-0.0439731	0.0988185	0.0166271	-0.00969935	0.0415345	-0.000184791	-0.0320441	-0.0478288	-0.0200968	-0.0203569	0.0248959	-0.023198	-0.0404777	-0.034241	0.0111725	-0.00370118
Schaefer200	poly2	pearson	nointer	2	original	null_25%	0.17944	0.0222428	-0.0107124	0.139081	0.000198788	0.0829859	0.0919439	0.0405776	0.170287	0.0124678	0.183143	0.0869603	0.0681934	0.12259	0.0504504	0.00463909	0.0148547	0.018393	0.0308794	0.0994377	0.0347855	0.0167709	0.00834351	0.081125	0.0644328
Schaefer200	poly2	pearson	nointer	2	original	null_50%	0.280369	0.089676	0.0612946	0.23375	0.0594697	0.173812	0.185688	0.120728	0.286721	0.0881339	0.282497	0.188686	0.152163	0.227041	0.121264	0.0617249	0.0924081	0.0655169	0.103326	0.225779	0.123573	0.0795053	0.0686693	0.176978	0.153877
Schaefer200	poly2	pearson	nointer	2	original	null_75%	0.421031	0.166733	0.152179	0.35238	0.132254	0.301303	0.303528	0.198766	0.42525	0.169579	0.416978	0.320207	0.262243	0.366048	0.218792	0.134982	0.187895	0.128236	0.184364	0.358391	0.228252	0.160169	0.152389	0.297984	0.25637
Schaefer200	poly2	pearson	nointer	2	original	null_90%	0.563532	0.239846	0.243035	0.519575	0.205982	0.451367	0.449485	0.296818	0.57346	0.276323	0.584243	0.449015	0.388411	0.491445	0.316804	0.215836	0.29776	0.204767	0.283934	0.48877	0.359003	0.24842	0.242507	0.435509	0.383572
Schaefer200	poly2	pearson	nointer	2	original	null_95%	0.650115	0.29936	0.306103	0.595274	0.275271	0.570244	0.536998	0.36104	0.688047	0.346657	0.691174	0.560678	0.478811	0.578509	0.391231	0.277598	0.353761	0.270491	0.343859	0.577481	0.455825	0.29528	0.30471	0.523912	0.48408
Schaefer200	poly2	pearson	nointer	2	original	null_97.5%	0.739094	0.347445	0.3562	0.675063	0.314352	0.64932	0.609898	0.418512	0.77971	0.412645	0.79474	0.678943	0.543487	0.656273	0.447574	0.339915	0.426694	0.328346	0.401106	0.670708	0.542738	0.332777	0.353096	0.606506	0.531701
Schaefer200	poly2	pearson	nointer	2	original	null_99%	0.878047	0.424823	0.433391	0.783649	0.386964	0.709885	0.686641	0.47264	0.918981	0.472494	0.908659	0.820889	0.641983	0.814831	0.546234	0.423187	0.499399	0.389242	0.488109	0.803643	0.644902	0.396289	0.414256	0.664704	0.604622
Schaefer200	poly2	pearson	nointer	2	original	null_max	1.02967	0.61225	0.70737	1.02934	0.565741	0.955852	0.817786	0.583665	1.02867	0.682296	1.03681	0.950144	0.95186	1.15752	1.01675	0.555835	0.765458	0.520973	0.718063	1.17347	0.790178	0.62397	0.594985	0.854672	0.837292
Schaefer200	poly2	pearson	nointer	2	inverted	mean	0.150194	-0.0172392	0.178879	0.523226	0.198173	0.321354	0.0427796	0.100275	0.145743	0.609015	0.4669	-0.0372373	0.887048	0.693482	-0.0143268	0.0874918	0.461792	0.492955	0.161085	0.358812	-0.075782	0.294243	0.712551	0.0605269	0.832261
Schaefer200	poly2	pearson	nointer	2	inverted	mean_rz	-0.767296	-1.00163	0.982776	1.8748	1.46819	0.944574	-0.931536	-0.174723	-0.73887	4.50411	1.0788	-1.33006	5.07454	2.73819	-1.13388	0.26933	2.95578	5.23178	0.504662	0.693828	-1.45498	2.00595	6.1559	-0.739666	4.75242
Schaefer200	poly2	pearson	nointer	2	inverted	mean_z	-0.845346	-1.03811	0.825758	1.46334	1.1829	0.642489	-1.05028	-0.225675	-0.801411	3.90384	0.77289	-1.3786	4.4117	2.40108	-1.18402	0.0720266	2.57995	4.26808	0.33945	0.594025	-1.43053	1.75569	5.5366	-0.841256	4.15662
Schaefer200	poly2	pearson	nointer	2	inverted	std	0.11056	0.0796963	0.103446	0.165389	0.0937059	0.125126	0.0660618	0.125987	0.0933879	0.198734	0.158343	0.0679211	0.25414	0.217279	0.0727836	0.0681998	0.147657	0.166176	0.100377	0.205868	0.0497405	0.125335	0.191355	0.0705151	0.268025
Schaefer200	poly2	pearson	nointer	2	inverted	min	-0.0864532	-0.299616	-0.0458085	0.195813	-0.0283584	0.049771	-0.108445	-0.295802	-0.0368605	0.204191	0.14847	-0.170178	0.351528	0.226499	-0.160922	-0.0829511	0.165711	0.155205	-0.0646797	-0.209881	-0.204512	0.0435831	0.312612	-0.108478	0.245784
Schaefer200	poly2	pearson	nointer	2	inverted	max	0.609713	0.163706	0.426509	1.02032	0.400472	0.723048	0.223598	0.506643	0.418376	1.1582	0.932927	0.166451	1.59792	1.29827	0.162201	0.275185	0.898712	0.894454	0.406311	1.03148	0.087106	0.660406	1.18857	0.298265	1.7376
Schaefer200	poly2	pearson	nointer	2	inverted	p	0.821	0.872	0.197	0.097	0.122	0.223	0.886	0.558	0.795	0.001	0.19	0.952	0.002	0.016	0.931	0.412	0.016	0.001	0.326	0.249	0.973	0.054	0.001	0.794	0.001
Schaefer200	poly2	pearson	nointer	2	inverted	pmeff	1	1	0.850951	0.587376	0.676579	0.887976	1	0.999161	0.999999	0.0086426	0.839294	1	0.017219	0.130586	1	0.990019	0.130586	0.0086426	0.96738	0.916618	1	0.382217	0.0086426	0.999999	0.0086426
Schaefer200	poly2	pearson	nointer	2	delta	mean	0.0061617	0.313841	-0.0395749	-0.267575	-0.219838	-0.122966	0.302445	-0.134763	0.168163	-0.469281	-0.222684	0.298679	-0.74762	-0.531452	0.384785	0.01873	-0.20973	-0.505771	0.0636598	-0.189225	0.818494	-0.307079	-0.176471	0.248302	-0.605673
Schaefer200	poly2	pearson	nointer	2	delta	std	0.150568	0.142081	0.138835	0.186727	0.107109	0.148696	0.124835	0.156761	0.150436	0.212563	0.185349	0.136394	0.236546	0.207246	0.128428	0.0983828	0.163947	0.17183	0.126034	0.261585	0.227444	0.12989	0.219756	0.135701	0.276138
Schaefer200	poly2	pearson	nointer	2	delta	min	-0.382292	-0.0167498	-0.386845	-0.871942	-0.454283	-0.529082	-0.0574355	-0.595331	-0.229731	-1.03739	-0.826605	0.0247609	-1.3526	-1.05944	0.107869	-0.222861	-0.678813	-0.90478	-0.253485	-0.855198	0.299628	-0.693609	-0.680343	-0.0571851	-1.56974
Schaefer200	poly2	pearson	nointer	2	delta	max	0.341393	0.790974	0.296228	0.058709	0.0772126	0.339718	0.63197	0.294492	0.499958	0.0779591	0.13111	0.612578	-0.166968	-0.083814	0.875842	0.23619	0.179019	-0.152122	0.433442	0.35066	1.36529	0.0458124	0.404134	0.674106	-0.0720712
Schaefer200	poly2	pearson	nointer	2	delta	p	0.37	0.004	0.996	0.11	0.316	0.424	0.224	0.534	0.612	0.072	0.222	0.376	0.022	0.042	0.032	0.298	0.74	0.07	0.704	0.286	0.001	0.22	0.69	0.478	0.042
Schaefer200	poly2	pearson	nointer	2	delta	pmeff	0.98184	0.0341752	1	0.636155	0.962934	0.991654	0.88922	0.998673	0.999729	0.47706	0.886719	0.983287	0.175517	0.310823	0.245851	0.953565	0.999992	0.467201	0.999974	0.946209	0.0086426	0.884167	0.999961	0.996447	0.310823
Schaefer200Subcortical	auc	pearson	all	1	original	mean	0.020052	0.022149	0.019431	0.0108086	0.0047939	0.0251069	0.0156988	0.0120193	0.0154777	0.00997091	0.0125072	0.0193582	0.0106032	0.0174635	0.014747	0.00990023	0.041661	0.00301218	0.0271531	0.021735	0.056112	0.00447954	0.010647	0.0323978	0.0120737
Schaefer200Subcortical	auc	pearson	all	1	original	mean_rz	-0.52684	0.530628	0.669614	-0.408852	-0.357328	1.76532	0.869275	-0.00546206	0.343277	-0.0983416	-0.483608	1.15819	-0.503692	-0.416415	-0.0293685	0.210794	2.25546	-0.541605	1.46097	0.724353	6.77128	-0.279301	0.286539	2.82146	0.13905
Schaefer200Subcortical	auc	pearson	all	1	original	mean_z	-0.704465	0.339194	0.329051	-0.564699	-0.562474	1.33337	0.486762	-0.215466	0.100556	-0.261681	-0.663122	0.99034	-0.634579	-0.586319	-0.23253	-0.0827391	1.95207	-0.704608	1.08065	0.477316	5.4798	-0.456368	-0.00918495	2.54117	-0.0311717
Schaefer200Subcortical	auc	pearson	all	1	original	std	0.00987294	0.00610658	0.00930205	0.00837839	0.0067556	0.00703922	0.00706712	0.00853389	0.005636	0.00651737	0.00729764	0.00668456	0.00690551	0.00779699	0.00586455	0.00429301	0.0109056	0.00420842	0.00795567	0.0111252	0.014452	0.00469468	0.00426465	0.00947915	0.00599964
Schaefer200Subcortical	auc	pearson	all	1	original	min	0.0035749	0.00796862	0.00116989	-0.0036324	-0.0135735	0.0081894	0.00191497	-0.00555113	0.000295465	-0.00424562	-0.000875797	0.00528651	-0.0027812	0.00394582	-0.000923546	-0.00252514	0.016911	-0.00898169	0.00895284	-0.00134945	0.0219194	-0.00537501	-0.00304537	0.0122636	0.000639226
Schaefer200Subcortical	auc	pearson	all	1	original	max	0.0566837	0.0371837	0.044183	0.0366749	0.0247174	0.0427674	0.0370122	0.0330599	0.0342563	0.0304672	0.0333903	0.0380717	0.0290056	0.0408906	0.0312782	0.0201816	0.0709234	0.0158667	0.0493692	0.0491079	0.0979496	0.0183754	0.0257415	0.0621459	0.0293682
Schaefer200Subcortical	auc	pearson	all	1	original	p	0.703	0.317	0.305	0.653	0.656	0.099	0.26	0.506	0.39	0.539	0.702	0.186	0.71	0.682	0.508	0.416	0.052	0.738	0.159	0.276	0.001	0.612	0.39	0.014	0.453
Schaefer200Subcortical	auc	pearson	all	1	original	pmeff	0.99997	0.962022	0.955901	0.999886	0.999894	0.591121	0.924461	0.997642	0.985599	0.998697	0.999969	0.828893	0.999976	0.999946	0.997723	0.990089	0.367523	0.99999	0.773617	0.937377	0.00854632	0.999703	0.985599	0.113923	0.994347
Schaefer200Subcortical	auc	pearson	all	1	original	null_count	1000	1000	1000	1000	1000	1000	1000	1000	1000	1000	1000	1000	1000	1000	1000	1000	1000	1000	1000	1000	1000	1000	1000	1000	1000
Schaefer200Subcortical	auc	pearson	all	1	original	null_mean	0.0314883	0.0183827	0.0157465	0.0159031	0.00946408	0.0135049	0.0118171	0.0142453	0.0145075	0.0121283	0.0178702	0.0120104	0.0156781	0.0252527	0.0173545	0.0107044	0.0189927	0.00885632	0.0154445	0.0174842	0.010181	0.00790439	0.0107362	0.0120947	0.0123057
Schaefer200Subcortical	auc	pearson	all	1	original	null_std	0.0162341	0.0111038	0.0111974	0.00902159	0.00830293	0.00870123	0.00797447	0.0103314	0.0096476	0.00824435	0.00808749	0.00741948	0.00799735	0.0132848	0.011214	0.0097189	0.0116125	0.00829416	0.0108348	0.00890568	0.00838188	0.00750459	0.00971915	0.00798965	0.00744253
Schaefer200Subcortical	auc	pearson	all	1	original	null_mad	0.0105064	0.0072843	0.00648751	0.00603312	0.00520716	0.00506237	0.00455269	0.00629071	0.00592073	0.00516434	0.00527654	0.00500219	0.00473405	0.00830769	0.0068465	0.00508147	0.00750119	0.00478752	0.00665974	0.00557996	0.00477784	0.00475832	0.00542078	0.00520372	0.0050208
Schaefer200Subcortical	auc	pearson	all	1	original	null_min	0.00298433	-0.00101657	-0.00274461	0.000764805	-0.00518961	-0.00237468	-0.00296246	-0.00584689	-0.00293981	-0.00416531	0.00269223	-0.00191965	0.000667019	0.00297685	-0.00230102	-0.00372559	-0.00241889	-0.00424092	-0.00320148	-0.000288562	-0.00380081	-0.00666009	-0.00468397	-0.0025673	-0.00238226
Schaefer200Subcortical	auc	pearson	all	1	original	null_1%	0.00738784	0.00266193	-0.000346791	0.00228888	-0.00350667	0.000433581	-0.000213351	-0.0015284	-0.000341641	-0.00145552	0.00565032	0.000243661	0.00316969	0.00493307	0.000749193	-0.00208203	0.000809766	-0.00288628	-0.000118264	0.00333033	-0.00193999	-0.003445	-0.00270458	-2.0341e-05	0.000285828
Schaefer200Subcortical	auc	pearson	all	1	original	null_2.5%	0.00930403	0.00330254	0.000715718	0.0034795	-0.0022087	0.00193219	0.000988654	-9.84139e-05	0.000946907	-0.000195101	0.00662076	0.00125505	0.00409921	0.00648229	0.00228542	-0.00120369	0.00216129	-0.00203805	0.00114813	0.00448838	-0.00087723	-0.00240475	-0.00194431	0.000919924	0.00127629
Schaefer200Subcortical	auc	pearson	all	1	original	null_5%	0.0110753	0.0044124	0.00238871	0.00434071	-0.000806492	0.00281428	0.002239	0.00113333	0.00245784	0.00107821	0.00771304	0.00203118	0.00504043	0.00829586	0.00382666	-0.000355581	0.00421758	-0.00116043	0.00240493	0.00574679	0.000172734	-0.00167292	-0.000699035	0.00181882	0.00233786
Schaefer200Subcortical	auc	pearson	all	1	original	null_10%	0.0136103	0.00617778	0.00409566	0.00594556	0.000638313	0.00408722	0.00343208	0.00320684	0.00421798	0.00292671	0.00886791	0.00352491	0.00695558	0.0106988	0.00555599	0.00106607	0.0056085	1.03423e-06	0.0039096	0.0074403	0.00152556	-0.000584323	0.000856037	0.00297983	0.0037874
Schaefer200Subcortical	auc	pearson	all	1	original	null_25%	0.0186038	0.00997039	0.0074773	0.0088223	0.00323803	0.00734354	0.00614951	0.00649797	0.00740235	0.00609373	0.0117381	0.00628845	0.010073	0.0156186	0.00908405	0.00396922	0.0104135	0.00280481	0.00715616	0.0109197	0.00422572	0.00240278	0.00353998	0.00581742	0.00648059
Schaefer200Subcortical	auc	pearson	all	1	original	null_50%	0.0282585	0.0164184	0.0129904	0.0144657	0.00755252	0.0118574	0.00983132	0.0120702	0.0124643	0.0107239	0.0162904	0.0107688	0.0141385	0.0225925	0.0150451	0.00831215	0.0165775	0.00685648	0.0127278	0.0157426	0.00814683	0.00644992	0.00834408	0.0106301	0.0110386
Schaefer200Subcortical	auc	pearson	all	1	original	null_75%	0.0413382	0.0249279	0.0214273	0.0214744	0.0144426	0.0178621	0.0160176	0.0200724	0.0197065	0.0164898	0.0225746	0.0167191	0.0200609	0.0325781	0.0235442	0.0146805	0.0264613	0.0129464	0.0221729	0.0227615	0.0141668	0.0121743	0.0153306	0.0167814	0.017284
Schaefer200Subcortical	auc	pearson	all	1	original	null_90%	0.0566991	0.0337602	0.0319806	0.0274646	0.0209865	0.0250355	0.0231941	0.0289393	0.0278167	0.0238707	0.0298445	0.0226127	0.0271282	0.0437801	0.032125	0.0241251	0.0359333	0.0206649	0.0314409	0.0299007	0.022362	0.0183944	0.0247279	0.0237483	0.0229376
Schaefer200Subcortical	auc	pearson	all	1	original	null_95%	0.0618246	0.0395402	0.0382322	0.0326596	0.0248184	0.0311272	0.0278405	0.0340978	0.0331676	0.0281776	0.0333568	0.0259952	0.0307298	0.0516575	0.0395291	0.0299509	0.0417649	0.0255457	0.0358586	0.0340366	0.0268617	0.0222548	0.0304653	0.0277023	0.0264685
Schaefer200Subcortical	auc	pearson	all	1	original	null_97.5%	0.0687679	0.0443352	0.0434238	0.0374037	0.0285413	0.0348783	0.0321556	0.03937	0.0386902	0.0325564	0.0364613	0.0288708	0.0342194	0.058279	0.0459112	0.036039	0.0469959	0.0296106	0.0419488	0.0377137	0.0311569	0.026824	0.0352292	0.0304728	0.0294394
Schaefer200Subcortical	auc	pearson	all	1	original	null_99%	0.0743833	0.051229	0.050037	0.0423931	0.0347848	0.041186	0.0373098	0.0447458	0.0441072	0.0358069	0.0396494	0.031163	0.0400914	0.0657073	0.0519457	0.0436341	0.0501309	0.0340152	0.0458164	0.0426595	0.0356034	0.029937	0.0400644	0.0327736	0.0315308
Schaefer200Subcortical	auc	pearson	all	1	original	null_max	0.082292	0.0664213	0.0648821	0.0530152	0.0431543	0.0568467	0.0436999	0.0590652	0.0560986	0.0406075	0.0481919	0.0378882	0.05544	0.0737254	0.0717204	0.0639161	0.0562273	0.0421394	0.0559034	0.0567635	0.0459048	0.0353689	0.0560936	0.040436	0.0349819
Schaefer200Subcortical	auc	pearson	all	1	inverted	mean	0.0396961	0.0230108	0.0406545	0.0630458	0.0457395	0.0346275	0.0289892	0.0560059	0.0270416	0.0554533	0.0540481	0.016444	0.0675424	0.0524321	0.0280185	0.0167038	0.02188	0.0307007	0.0243013	0.0943267	-0.0029592	0.0349674	0.0322081	0.0223175	0.068178
Schaefer200Subcortical	auc	pearson	all	1	inverted	mean_rz	0.73427	0.610425	2.87617	5.43116	4.94641	3.03379	2.83829	4.7108	1.66064	5.84189	4.82649	0.765241	7.60881	2.42264	1.27809	1.11387	0.476788	3.3593	1.17215	9.49904	-1.56784	4.04235	2.96932	1.51488	7.67606
Schaefer200Subcortical	auc	pearson	all	1	inverted	mean_z	0.505586	0.416805	2.22445	5.22555	4.36899	2.42753	2.15339	4.04209	1.29919	5.25511	4.47332	0.597564	6.48519	2.04591	0.950948	0.617298	0.24864	2.63371	0.817442	8.62847	-1.56769	3.60619	2.20923	1.2795	7.50717
Schaefer200Subcortical	auc	pearson	all	1	inverted	std	0.00770182	0.00638554	0.0083007	0.016616	0.0119864	0.00762784	0.0106501	0.0111861	0.00746107	0.0142292	0.0140536	0.00615282	0.0167267	0.0102908	0.00585462	0.00520913	0.00691998	0.0091147	0.00709919	0.020302	0.00500453	0.0103555	0.0083624	0.00719793	0.0166811
Schaefer200Subcortical	auc	pearson	all	1	inverted	min	0.0222967	0.00864564	0.0213897	0.0296307	0.0202175	0.012937	0.0103264	0.0294684	0.00811627	0.0208868	0.0265673	0.00406879	0.0277887	0.0257474	0.0139115	0.00461233	0.00789792	0.0137474	0.0105732	0.0526265	-0.0157508	0.0137253	0.0161814	0.0058612	0.0256874
Schaefer200Subcortical	auc	pearson	all	1	inverted	max	0.0603945	0.0394947	0.0659529	0.114603	0.0824739	0.0536086	0.0691837	0.0872259	0.047173	0.09492	0.0981077	0.0336141	0.114348	0.0900765	0.0434095	0.0318684	0.0405655	0.0575002	0.0463785	0.155701	0.00875762	0.0633883	0.0576298	0.0424564	0.11034
Schaefer200Subcortical	auc	pearson	all	1	inverted	p	0.273	0.296	0.035	0.001	0.001	0.027	0.041	0.001	0.106	0.001	0.001	0.26	0.001	0.047	0.149	0.197	0.35	0.022	0.205	0.001	0.994	0.001	0.043	0.128	0.001
Schaefer200Subcortical	auc	pearson	all	1	inverted	pmeff	0.935116	0.950755	0.263346	0.00854632	0.00854632	0.20928	0.301725	0.00854632	0.617583	0.00854632	0.00854632	0.924461	0.00854632	0.338327	0.749457	0.847743	0.975167	0.173735	0.860275	0.00854632	1	0.00854632	0.31412	0.69118	0.00854632
Schaefer200Subcortical	auc	pearson	all	1	delta	mean	-0.0196441	-0.000861782	-0.0212235	-0.0522372	-0.0409456	-0.00952051	-0.0132905	-0.0439867	-0.0115639	-0.0454823	-0.0415409	0.00291419	-0.0569392	-0.0349686	-0.0132715	-0.00680359	0.019781	-0.0276886	0.0028518	-0.0725916	0.0590712	-0.0304879	-0.0215611	0.0100803	-0.0561043
Schaefer200Subcortical	auc	pearson	all	1	delta	mean_rz	-1.22885	-0.130182	-1.60381	-2.65488	-2.1146	-0.0176249	-0.53348	-2.32403	-0.738946	-2.08402	-1.67185	0.631598	-2.0552	-1.85962	-1.09276	-0.312902	1.00849	-1.44433	-0.114208	-3.4859	3.83697	-1.34289	-1.22988	0.83109	-2.3096
Schaefer200Subcortical	auc	pearson	all	1	delta	mean_z	-1.31373	-0.0699741	-1.62951	-2.50613	-1.98362	0.0614247	-0.594056	-2.3655	-0.735069	-2.05839	-1.53761	0.713891	-2.04655	-1.86524	-1.20539	-0.353937	1.03245	-1.41403	-0.171727	-3.36569	3.90597	-1.24561	-1.25085	0.89123	-2.35568
Schaefer200Subcortical	auc	pearson	all	1	delta	std	0.0116947	0.00986706	0.0123322	0.0170856	0.0139367	0.0102129	0.0121456	0.0136905	0.009552	0.0158902	0.0149033	0.00846142	0.017741	0.0123241	0.00954213	0.00763789	0.0114408	0.0105248	0.0104882	0.0219019	0.0168602	0.0117599	0.00985706	0.010881	0.018253
Schaefer200Subcortical	auc	pearson	all	1	delta	min	-0.0504838	-0.0266149	-0.0641515	-0.114563	-0.0880645	-0.030014	-0.0458045	-0.0862773	-0.0376201	-0.0907444	-0.0892758	-0.017178	-0.110957	-0.0693266	-0.0335664	-0.0237744	-0.00811497	-0.0592582	-0.0254402	-0.140075	0.0197017	-0.0652368	-0.0523091	-0.0158941	-0.105862
Schaefer200Subcortical	auc	pearson	all	1	delta	max	0.0142559	0.0241197	0.00720009	-0.018794	-0.0137374	0.0215395	0.0224272	-0.0151949	0.0106655	-0.0137856	-0.0134382	0.0218416	-0.0195123	-0.0101854	0.0173667	0.0103459	0.0490959	-0.00628668	0.027479	-0.0354749	0.109342	-0.00515276	-0.00335935	0.0425074	-0.0192131
Schaefer200Subcortical	auc	pearson	all	1	delta	p	0.19	0.908	0.088	0.02	0.058	0.98	0.586	0.028	0.47	0.072	0.132	0.506	0.058	0.058	0.21	0.746	0.298	0.174	0.908	0.006	0.001	0.246	0.22	0.4	0.02
Schaefer200Subcortical	auc	pearson	all	1	delta	pmeff	0.835973	1	0.546262	0.159126	0.401052	1	0.999482	0.216224	0.995688	0.473253	0.703123	0.997642	0.401052	0.401052	0.867637	0.999992	0.951942	0.806004	1	0.0503175	0.00854632	0.911285	0.88134	0.987503	0.159126
Schaefer200Subcortical	auc	pearson	all	1	delta	null_count	1000	1000	1000	1000	1000	1000	1000	1000	1000	1000	1000	1000	1000	1000	1000	1000	1000	1000	1000	1000	1000	1000	1000	1000	1000
Schaefer200Subcortical	auc	pearson	all	1	delta	null_mean	0.0125903	0.000464477	0.00606792	-0.00430997	-0.0055491	-0.01075	-0.0037513	-0.000216122	0.000155533	-0.00900835	-0.00910842	-0.0106737	-0.0143399	0.00464935	0.00642946	-0.00108145	-0.00124541	-0.00514212	0.00579854	-0.00586175	-0.000359165	-0.00910717	-0.000805638	-0.00613325	-0.0128031
Schaefer200Subcortical	auc	pearson	all	1	delta	null_std	0.0245366	0.0189536	0.0167482	0.019124	0.0178444	0.0200169	0.0160577	0.0185037	0.0159433	0.0177197	0.0210928	0.0190336	0.0208152	0.0212401	0.016344	0.0161671	0.0203656	0.0159448	0.0171595	0.0198265	0.0152153	0.0171648	0.0165932	0.0181924	0.0183816
Schaefer200Subcortical	auc	pearson	all	1	delta	null_mad	0.0165852	0.0122578	0.0111559	0.0125475	0.0116614	0.0133676	0.0113696	0.0127054	0.0105433	0.0124674	0.0140267	0.0126053	0.0146063	0.0141863	0.0111414	0.0103034	0.0141437	0.0107198	0.0122412	0.0132328	0.010433	0.0112958	0.0110492	0.0123642	0.0131048
Schaefer200Subcortical	auc	pearson	all	1	delta	null_min	-0.0666806	-0.0601307	-0.0363725	-0.0648396	-0.077637	-0.0739819	-0.0514353	-0.0530409	-0.0493148	-0.064205	-0.0813024	-0.0797954	-0.0774082	-0.0553215	-0.0373244	-0.053861	-0.0599703	-0.0541506	-0.0371392	-0.0865933	-0.0457022	-0.0620721	-0.0423031	-0.0749661	-0.0744654
Schaefer200Subcortical	auc	pearson	all	1	delta	null_1%	-0.0391288	-0.0472897	-0.0260589	-0.0520609	-0.0509966	-0.0591185	-0.0394866	-0.0455323	-0.0346886	-0.05296	-0.0616575	-0.0632321	-0.0650419	-0.0424957	-0.0254145	-0.0386182	-0.0484773	-0.0429692	-0.0276299	-0.0563706	-0.0328076	-0.0514949	-0.0362596	-0.0574087	-0.0558719
Schaefer200Subcortical	auc	pearson	all	1	delta	null_2.5%	-0.0327915	-0.0402486	-0.0232616	-0.0445405	-0.0426977	-0.0532873	-0.0330673	-0.0360761	-0.0307446	-0.0479717	-0.0528409	-0.0539334	-0.0589367	-0.0371824	-0.0224725	-0.031774	-0.0418565	-0.036328	-0.0240335	-0.0477231	-0.0277642	-0.0452647	-0.0306025	-0.0473189	-0.0509103
Schaefer200Subcortical	auc	pearson	all	1	delta	null_5%	-0.0255748	-0.032687	-0.0202644	-0.0378374	-0.0358122	-0.0461699	-0.0288602	-0.0318407	-0.0265009	-0.0407612	-0.0442786	-0.045571	-0.0507344	-0.0300674	-0.0183788	-0.0256775	-0.0341886	-0.0306362	-0.0209315	-0.0418478	-0.0238176	-0.0398739	-0.0272988	-0.0380432	-0.0440427
Schaefer200Subcortical	auc	pearson	all	1	delta	null_10%	-0.0187444	-0.0240049	-0.0156045	-0.0311308	-0.0295026	-0.038123	-0.0246619	-0.0242339	-0.0200049	-0.0330286	-0.0365696	-0.0360938	-0.0416344	-0.0220087	-0.013509	-0.0199077	-0.0278828	-0.0260126	-0.0163122	-0.0310259	-0.0195425	-0.0323395	-0.0224069	-0.0291677	-0.037388
Schaefer200Subcortical	auc	pearson	all	1	delta	null_25%	-0.00459378	-0.0117291	-0.00580339	-0.0163484	-0.016176	-0.0237286	-0.0151211	-0.0126939	-0.0105558	-0.0209138	-0.0228058	-0.0222529	-0.0284274	-0.0094044	-0.00562575	-0.0118818	-0.0148517	-0.0161858	-0.00703987	-0.0189109	-0.0115419	-0.0199262	-0.0124463	-0.0172321	-0.0255541
Schaefer200Subcortical	auc	pearson	all	1	delta	null_50%	0.0105724	0.00150408	0.00530327	-0.00284846	-0.00438582	-0.00917121	-0.0042978	-0.000208929	-1.30627e-05	-0.00696088	-0.00677319	-0.00888949	-0.0124332	0.00414423	0.00477903	-0.00202373	-0.00136656	-0.00473346	0.00492454	-0.00420188	-0.000278966	-0.0079982	-0.00141378	-0.00515448	-0.0112306
Schaefer200Subcortical	auc	pearson	all	1	delta	null_75%	0.029643	0.0131402	0.0164632	0.00915673	0.00700067	0.00340104	0.00799351	0.0126141	0.010455	0.00419502	0.00533539	0.00308288	0.000654329	0.0191845	0.0173787	0.00882739	0.013293	0.00544582	0.0176504	0.00809902	0.00887494	0.00271674	0.00961417	0.00757903	0.00100121
Schaefer200Subcortical	auc	pearson	all	1	delta	null_90%	0.046954	0.023016	0.0281053	0.018942	0.0160905	0.0127706	0.0177458	0.0229408	0.0203435	0.01247	0.0180088	0.0123429	0.0118939	0.032434	0.0278669	0.0196893	0.0257531	0.0157824	0.0283738	0.0179079	0.0200728	0.0124375	0.0211991	0.016893	0.00974622
Schaefer200Subcortical	auc	pearson	all	1	delta	null_95%	0.0544532	0.030264	0.0345865	0.0242937	0.0217342	0.0192345	0.0233568	0.0298693	0.0260192	0.0173532	0.0229488	0.0171518	0.0169374	0.039687	0.0356821	0.0268163	0.0325117	0.0212697	0.0353874	0.024323	0.0262237	0.0175568	0.0279789	0.020281	0.0150186
Schaefer200Subcortical	auc	pearson	all	1	delta	null_97.5%	0.0600148	0.0359443	0.0417897	0.0301828	0.02532	0.0263238	0.027709	0.0362221	0.0314647	0.0218563	0.0275258	0.0201528	0.0205445	0.0481801	0.0412869	0.0340233	0.0363345	0.0249492	0.040938	0.029878	0.0317197	0.0208564	0.0327437	0.0235309	0.0188617
Schaefer200Subcortical	auc	pearson	all	1	delta	null_99%	0.0678524	0.0420408	0.0484416	0.0369161	0.0297722	0.033533	0.0323214	0.0425446	0.0388476	0.0264771	0.0323362	0.0237048	0.0250598	0.0566306	0.0476762	0.0413616	0.0430555	0.0301625	0.0451029	0.0341083	0.0344241	0.0245404	0.0386856	0.0267326	0.0223594
Schaefer200Subcortical	auc	pearson	all	1	delta	null_max	0.0785463	0.055646	0.0650557	0.0469006	0.0440534	0.0469631	0.0410846	0.0579322	0.0507528	0.0336896	0.0403842	0.0308527	0.0461781	0.0699469	0.0636368	0.0590813	0.05039	0.0425365	0.0597621	0.0463788	0.0452674	0.0313723	0.0540842	0.0351347	0.0272555
Schaefer200Subcortical	auc	pearson	all	2	original	mean	0.0227164	0.0216476	0.0192624	0.0118231	0.0051146	0.0268267	0.0164967	0.0125584	0.0154892	0.0112853	0.0136937	0.0212515	0.0122827	0.0199313	0.014697	0.00949733	0.0445072	0.00308197	0.0291601	0.0233074	0.0572757	0.00521056	0.0112654	0.0355462	0.0138827
Schaefer200Subcortical	auc	pearson	all	2	original	mean_rz	-0.354051	0.504958	0.686603	-0.299247	-0.345524	2.00329	0.968219	0.0492951	0.327415	0.0554703	-0.37374	1.40598	-0.300119	-0.218816	-0.0305155	0.177661	2.62664	-0.569379	1.78647	0.940878	7.10404	-0.224148	0.404495	3.30018	0.349998
Schaefer200Subcortical	auc	pearson	all	2	original	mean_z	-0.547572	0.318447	0.35248	-0.480001	-0.550133	1.58355	0.607886	-0.155814	0.106182	-0.105853	-0.549196	1.28391	-0.444015	-0.398697	-0.236682	-0.110183	2.38551	-0.718697	1.33601	0.706017	5.74591	-0.380017	0.0765987	2.9984	0.214773
Schaefer200Subcortical	auc	pearson	all	2	original	std	0.0109901	0.00562187	0.0104304	0.00953726	0.0078427	0.00808907	0.00883621	0.0100027	0.00612763	0.00655809	0.00748555	0.00753702	0.00730265	0.00902522	0.00597567	0.00428219	0.0138249	0.00467366	0.00913965	0.01353	0.0153956	0.00431986	0.0051684	0.0120656	0.0067347
Schaefer200Subcortical	auc	pearson	all	2	original	min	0.00371416	0.00770471	-0.00286147	-0.00392145	-0.0115387	0.0104378	-0.00117286	-0.00836688	0.00198403	-0.00219356	6.19336e-05	0.00729313	-0.00334094	0.00230756	-0.000684353	0.000156343	0.0196414	-0.00744735	0.00999775	0.00135543	0.0239994	-0.00414151	0.00076354	0.0148318	-0.00179689
Schaefer200Subcortical	auc	pearson	all	2	original	max	0.0511205	0.0331039	0.0555953	0.0426786	0.0298873	0.0515027	0.0439967	0.0458262	0.0314506	0.0312252	0.0343938	0.0419567	0.0331276	0.0469115	0.0324091	0.0226084	0.0868952	0.0156567	0.0557736	0.0650935	0.102539	0.0154824	0.0317474	0.072425	0.0320176
Schaefer200Subcortical	auc	pearson	all	2	original	p	0.632	0.325	0.299	0.62	0.652	0.075	0.234	0.482	0.389	0.483	0.655	0.122	0.618	0.589	0.51	0.432	0.024	0.748	0.121	0.219	0.001	0.577	0.367	0.005	0.365
Schaefer200Subcortical	auc	pearson	all	2	original	pmeff	0.999811	0.965673	0.952526	0.999752	0.999883	0.487684	0.898416	0.996457	0.985395	0.996516	0.999892	0.672468	0.99974	0.999513	0.997801	0.992191	0.188119	0.999993	0.669254	0.880028	0.00854632	0.999377	0.980217	0.0420899	0.979674
Schaefer200Subcortical	auc	pearson	all	2	original	null_count	1000	1000	1000	1000	1000	1000	1000	1000	1000	1000	1000	1000	1000	1000	1000	1000	1000	1000	1000	1000	1000	1000	1000	1000	1000
Schaefer200Subcortical	auc	pearson	all	2	original	null_mean	0.0310163	0.018295	0.015527	0.0159271	0.0095237	0.0136092	0.0118345	0.0140619	0.014495	0.0121129	0.0178778	0.0120841	0.0156269	0.0248815	0.0172454	0.0105393	0.0187375	0.00884856	0.0152918	0.0174045	0.0102742	0.00801132	0.010544	0.0122048	0.0123486
Schaefer200Subcortical	auc	pearson	all	2	original	null_std	0.0151576	0.0105278	0.0105975	0.0085499	0.00801462	0.00834678	0.00766957	0.00964889	0.00936344	0.00781917	0.00761861	0.00714024	0.00753175	0.0124161	0.0107668	0.00945647	0.0108026	0.00802367	0.0103804	0.00836095	0.00817998	0.00737007	0.009418	0.00778463	0.0071425
Schaefer200Subcortical	auc	pearson	all	2	original	null_mad	0.00959591	0.00686652	0.00620945	0.00560301	0.00501199	0.00491433	0.00448856	0.00579961	0.00583579	0.00481041	0.00482921	0.00493748	0.00450709	0.00758153	0.0065033	0.00487522	0.00710298	0.00458217	0.00625672	0.00525652	0.00465671	0.00479507	0.005226	0.00505311	0.00502119
Schaefer200Subcortical	auc	pearson	all	2	original	null_min	0.00376321	0.000194382	-0.00230577	0.000973752	-0.00464062	-0.00191829	-0.00290211	-0.00534528	-0.00266268	-0.0031648	0.00347934	-0.00159095	0.00148088	0.00369082	-0.00161445	-0.00333671	-0.00122147	-0.00407712	-0.00283934	0.000801615	-0.00379744	-0.00664567	-0.00452133	-0.00229332	-0.00193592
Schaefer200Subcortical	auc	pearson	all	2	original	null_1%	0.00775132	0.00287868	1.15855e-05	0.00273125	-0.00335769	0.000743455	-2.19578e-05	-0.00134069	-0.000127953	-0.000934566	0.00602687	0.00045163	0.00362842	0.00553161	0.00107815	-0.00198198	0.00108573	-0.00252995	0.000129822	0.00360045	-0.00139023	-0.00335563	-0.00263735	0.000496561	0.000487913
Schaefer200Subcortical	auc	pearson	all	2	original	null_2.5%	0.0103355	0.00400813	0.00109273	0.00402583	-0.0019186	0.00226391	0.00146672	0.000154965	0.00131224	0.00015534	0.00685365	0.0014171	0.00440596	0.00699032	0.00261317	-0.00110053	0.00222828	-0.00154497	0.00154342	0.0051377	-0.000617789	-0.00241582	-0.00152617	0.00117722	0.00181574
Schaefer200Subcortical	auc	pearson	all	2	original	null_5%	0.0116619	0.00489804	0.00280217	0.00498851	-0.000515967	0.00332122	0.00241227	0.00162918	0.00257772	0.00141437	0.00801938	0.00247127	0.00555716	0.00898115	0.00416802	-9.73631e-06	0.00443376	-0.00089643	0.00268367	0.00613283	0.000399592	-0.00141896	-0.000476609	0.00211299	0.00264994
Schaefer200Subcortical	auc	pearson	all	2	original	null_10%	0.0141727	0.00654877	0.00430953	0.00674978	0.000950627	0.00453371	0.00377572	0.00358641	0.00440316	0.00335572	0.00929742	0.003827	0.00747124	0.0112111	0.0059561	0.00121027	0.00608102	0.000413331	0.00438209	0.00792718	0.00193534	-0.000241283	0.000997464	0.00324666	0.004045
Schaefer200Subcortical	auc	pearson	all	2	original	null_25%	0.0193394	0.0103751	0.00786533	0.00919932	0.00343283	0.00767903	0.00625305	0.00716716	0.00758031	0.00643632	0.0122285	0.00656878	0.0103146	0.0159082	0.00920335	0.00408441	0.0107286	0.00307011	0.00742207	0.0113676	0.00454524	0.00265291	0.00366038	0.00612752	0.00683868
Schaefer200Subcortical	auc	pearson	all	2	original	null_50%	0.0277535	0.016507	0.0129415	0.014309	0.00768211	0.0122308	0.0100534	0.0121346	0.0126564	0.0108897	0.0163696	0.0109593	0.0142881	0.0223909	0.0149913	0.00821319	0.0168464	0.00695006	0.0125884	0.0159749	0.00822907	0.00680407	0.00813131	0.0108221	0.0112771
Schaefer200Subcortical	auc	pearson	all	2	original	null_75%	0.0398504	0.0242241	0.0211302	0.021035	0.0142588	0.0176234	0.0159847	0.0192797	0.0195873	0.016144	0.0221291	0.0167454	0.019638	0.0315594	0.0231434	0.014505	0.0258716	0.0126498	0.0214207	0.0223075	0.0143083	0.0123018	0.0148148	0.0169659	0.0172693
Schaefer200Subcortical	auc	pearson	all	2	original	null_90%	0.0543748	0.0330739	0.0304842	0.0272987	0.0206235	0.0239081	0.0227001	0.0271511	0.027402	0.0232493	0.0290896	0.0220691	0.026225	0.0422843	0.0323145	0.023529	0.034249	0.0199578	0.0304909	0.0289744	0.0220951	0.018549	0.024158	0.0232157	0.0219947
Schaefer200Subcortical	auc	pearson	all	2	original	null_95%	0.0597411	0.0379755	0.0368453	0.0318347	0.0246369	0.0302685	0.0269618	0.0325325	0.0324174	0.0274793	0.032667	0.0254922	0.029091	0.0490635	0.0384997	0.0292463	0.0398451	0.0250251	0.035381	0.0325642	0.0267813	0.0219397	0.0296662	0.0273616	0.0260711
Schaefer200Subcortical	auc	pearson	all	2	original	null_97.5%	0.0656191	0.0430805	0.0412721	0.0362493	0.0281279	0.0345077	0.0312035	0.0380268	0.0378712	0.0313404	0.0350526	0.0278113	0.0327565	0.0555892	0.0446325	0.0348872	0.0442347	0.0294714	0.0412085	0.0365661	0.0310167	0.0262001	0.0341827	0.0302965	0.0287584
Schaefer200Subcortical	auc	pearson	all	2	original	null_99%	0.0703964	0.0487483	0.0481626	0.0407438	0.034061	0.0404958	0.0360492	0.0429886	0.0428012	0.0346329	0.0379083	0.030181	0.0386309	0.0618337	0.0509291	0.0431628	0.0478435	0.0332055	0.0442048	0.0400987	0.0351961	0.0305298	0.039569	0.0327907	0.0305671
Schaefer200Subcortical	auc	pearson	all	2	original	null_max	0.078606	0.0633414	0.0629325	0.0505425	0.041054	0.0561849	0.0426784	0.0575248	0.0543987	0.0396618	0.0464546	0.0385123	0.0532974	0.0706403	0.068638	0.0631178	0.0520483	0.0423457	0.0525054	0.0546399	0.0460743	0.0351023	0.0546253	0.0388941	0.0336884
Schaefer200Subcortical	auc	pearson	all	2	inverted	mean	0.0383144	0.0229879	0.0392243	0.0601469	0.0448108	0.0350064	0.0275024	0.0532295	0.0264524	0.0518103	0.0509018	0.0162093	0.0638265	0.0489651	0.0278781	0.0165835	0.0210095	0.0297243	0.0223407	0.0893854	-0.00215187	0.0334181	0.030859	0.02187	0.0646007
Schaefer200Subcortical	auc	pearson	all	2	inverted	mean_rz	0.742324	0.636611	2.85493	5.51797	4.9966	3.12595	2.62204	4.77931	1.59453	5.73768	4.82307	0.717192	7.41347	2.36418	1.33655	1.15804	0.395317	3.35234	1.05132	9.41969	-1.5036	3.74362	2.93334	1.47468	7.16291
Schaefer200Subcortical	auc	pearson	all	2	inverted	mean_z	0.481482	0.445754	2.23612	5.17197	4.40284	2.56353	2.04288	4.05929	1.27704	5.07692	4.33464	0.57775	6.39952	1.93971	0.987544	0.639168	0.21032	2.60177	0.679061	8.60919	-1.51908	3.44729	2.15704	1.24158	7.31566
Schaefer200Subcortical	auc	pearson	all	2	inverted	std	0.00846611	0.00667597	0.0093485	0.0162812	0.0122013	0.00727153	0.0100088	0.0113239	0.00795297	0.0138555	0.0130773	0.00579524	0.014781	0.0107619	0.0066414	0.00559766	0.00705561	0.00956488	0.00713026	0.020151	0.00489268	0.00972861	0.00883393	0.00740148	0.0158411
Schaefer200Subcortical	auc	pearson	all	2	inverted	min	0.0168159	0.0052971	0.0183864	0.0223397	0.017758	0.0150117	0.00840245	0.0289227	0.0107614	0.0258274	0.02559	0.00423118	0.0345956	0.0278382	0.0132531	0.00486965	0.00536102	0.00764294	0.0105606	0.0465025	-0.0148578	0.0131699	0.0107976	0.00568188	0.0340884
Schaefer200Subcortical	auc	pearson	all	2	inverted	max	0.0591633	0.0410559	0.0664467	0.103239	0.0758209	0.0568316	0.0586781	0.0799628	0.0566005	0.0943044	0.0808743	0.0360742	0.117138	0.0762576	0.0436805	0.0356358	0.0415646	0.0597632	0.0409535	0.157223	0.0131844	0.0616052	0.0615022	0.0439002	0.114819
Schaefer200Subcortical	auc	pearson	all	2	inverted	p	0.281	0.286	0.034	0.001	0.001	0.024	0.047	0.001	0.11	0.001	0.001	0.272	0.001	0.051	0.145	0.191	0.366	0.021	0.233	0.001	0.992	0.002	0.046	0.126	0.001
Schaefer200Subcortical	auc	pearson	all	2	inverted	pmeff	0.940992	0.944421	0.256771	0.00854632	0.00854632	0.188119	0.338327	0.00854632	0.632016	0.00854632	0.00854632	0.934346	0.00854632	0.361777	0.739172	0.837702	0.979947	0.166459	0.897272	0.00854632	1	0.017028	0.332347	0.68505	0.00854632
Schaefer200Subcortical	auc	pearson	all	2	delta	mean	-0.015598	-0.00134027	-0.0199619	-0.0483238	-0.0396962	-0.00817964	-0.0110058	-0.040671	-0.0109632	-0.040525	-0.0372081	0.00504217	-0.0515438	-0.0290339	-0.013181	-0.00708621	0.0234977	-0.0266423	0.00681939	-0.066078	0.0594275	-0.0282075	-0.0195936	0.0136762	-0.0507181
Schaefer200Subcortical	auc	pearson	all	2	delta	mean_rz	-1.14409	-0.139309	-1.57766	-2.64645	-2.21074	0.050357	-0.415304	-2.32962	-0.69935	-1.99713	-1.61742	0.780964	-2.06163	-1.71484	-1.13647	-0.314201	1.32923	-1.38544	0.138548	-3.51727	4.17831	-1.28853	-1.13634	1.06874	-2.22033
Schaefer200Subcortical	auc	pearson	all	2	delta	mean_z	-1.21804	-0.0939046	-1.60401	-2.46921	-2.00802	0.106563	-0.475574	-2.32851	-0.723847	-1.91159	-1.44622	0.852528	-1.94078	-1.68759	-1.23476	-0.366556	1.31518	-1.40274	0.081406	-3.26314	4.0664	-1.17897	-1.15025	1.12336	-2.22252
Schaefer200Subcortical	auc	pearson	all	2	delta	std	0.0145454	0.00902302	0.0141041	0.0176853	0.0148706	0.01035	0.0129275	0.0162689	0.0104467	0.0163148	0.0143122	0.00949131	0.0171409	0.0145035	0.0102643	0.00814355	0.014371	0.0106282	0.0120691	0.0243706	0.0176875	0.0112711	0.0103362	0.0132842	0.0180977
Schaefer200Subcortical	auc	pearson	all	2	delta	min	-0.048792	-0.0247595	-0.0599221	-0.0913935	-0.0845917	-0.038985	-0.0358426	-0.0816653	-0.0417816	-0.083321	-0.0715901	-0.0190964	-0.105183	-0.0582558	-0.03545	-0.0288685	-0.00222245	-0.0544157	-0.0197274	-0.123093	0.0212344	-0.0577316	-0.0454442	-0.0177812	-0.0995629
Schaefer200Subcortical	auc	pearson	all	2	delta	max	0.0253668	0.018794	0.0179223	-0.0118778	-0.00699973	0.0167493	0.0201253	0.00828083	0.0125557	-0.0121733	-0.00363422	0.0285032	-0.0207082	0.00558224	0.00826237	0.0145148	0.0612706	0.00587965	0.0362687	-0.00372705	0.113583	-0.00207947	0.00759552	0.0523432	-0.0144133
Schaefer200Subcortical	auc	pearson	all	2	delta	p	0.222	0.886	0.092	0.026	0.06	0.964	0.67	0.028	0.474	0.082	0.154	0.402	0.068	0.098	0.194	0.738	0.196	0.156	0.9	0.006	0.001	0.282	0.262	0.278	0.032
Schaefer200Subcortical	auc	pearson	all	2	delta	pmeff	0.883924	1	0.563053	0.202281	0.411874	1	0.999926	0.216224	0.99596	0.520005	0.761807	0.987856	0.453454	0.587211	0.842793	0.99999	0.846108	0.766595	1	0.0503175	0.00854632	0.941692	0.926195	0.938846	0.243466
Schaefer200Subcortical	auc	pearson	all	2	delta	null_count	1000	1000	1000	1000	1000	1000	1000	1000	1000	1000	1000	1000	1000	1000	1000	1000	1000	1000	1000	1000	1000	1000	1000	1000	1000
Schaefer200Subcortical	auc	pearson	all	2	delta	null_mean	0.0121547	0.000349376	0.0056554	-0.00396618	-0.00537408	-0.0101618	-0.003715	-0.000335193	0.000180754	-0.00883532	-0.00867848	-0.0102355	-0.0139545	0.00433726	0.00618355	-0.00135377	-0.00136565	-0.00512519	0.0054743	-0.00571738	-0.00017386	-0.00884767	-0.00114256	-0.00572595	-0.0124705
Schaefer200Subcortical	auc	pearson	all	2	delta	null_std	0.0227847	0.0179932	0.0159707	0.0179643	0.0170925	0.0186011	0.0153304	0.0173226	0.0153955	0.0165777	0.019727	0.0179205	0.0193682	0.0197744	0.0156829	0.0156387	0.0189049	0.0153393	0.0165232	0.0184977	0.0146571	0.0164211	0.0160409	0.0172715	0.0172091
Schaefer200Subcortical	auc	pearson	all	2	delta	null_mad	0.0151586	0.0118344	0.0106888	0.0117296	0.0109068	0.0124168	0.0106891	0.0116897	0.0104646	0.0112944	0.0126646	0.0117065	0.012883	0.0129568	0.0107298	0.00993923	0.0126715	0.0105132	0.0117335	0.0118709	0.00965131	0.0109451	0.0105965	0.0114734	0.0121312
Schaefer200Subcortical	auc	pearson	all	2	delta	null_min	-0.0647469	-0.0585838	-0.0367985	-0.0613239	-0.075401	-0.0690166	-0.0492224	-0.0486596	-0.0474381	-0.0615802	-0.0790392	-0.077877	-0.0749783	-0.0542825	-0.0359059	-0.051495	-0.0580377	-0.05385	-0.0363862	-0.0845442	-0.044024	-0.0607667	-0.0415103	-0.0702247	-0.0703081
Schaefer200Subcortical	auc	pearson	all	2	delta	null_1%	-0.0360195	-0.0465866	-0.0254294	-0.0494541	-0.0504347	-0.0548579	-0.0383878	-0.0430973	-0.0346405	-0.0513108	-0.0582452	-0.0614214	-0.0619544	-0.0407623	-0.0249883	-0.0375362	-0.0468934	-0.0431439	-0.0272102	-0.0515856	-0.0319176	-0.0487694	-0.0352749	-0.0544798	-0.0530891
Schaefer200Subcortical	auc	pearson	all	2	delta	null_2.5%	-0.0300102	-0.0390502	-0.0222347	-0.041505	-0.0416801	-0.0491035	-0.0324323	-0.034361	-0.0294595	-0.045717	-0.0495325	-0.0510178	-0.0551731	-0.0342431	-0.02128	-0.0315978	-0.0400912	-0.0354074	-0.0236114	-0.0448408	-0.0273037	-0.0432581	-0.0302386	-0.0461473	-0.0482488
Schaefer200Subcortical	auc	pearson	all	2	delta	null_5%	-0.0228734	-0.0318988	-0.0197952	-0.0358848	-0.0348688	-0.0426629	-0.0273929	-0.0295415	-0.0252011	-0.0383251	-0.041466	-0.0420142	-0.0484035	-0.0285687	-0.0173954	-0.0252714	-0.0320702	-0.0291249	-0.0203993	-0.0391124	-0.0232219	-0.0379924	-0.0265362	-0.036148	-0.0422599
Schaefer200Subcortical	auc	pearson	all	2	delta	null_10%	-0.0168162	-0.0223645	-0.0154956	-0.0292397	-0.0278773	-0.0359991	-0.0231376	-0.0233863	-0.0193686	-0.0313398	-0.0341433	-0.0338044	-0.0396045	-0.0203896	-0.0129961	-0.0196909	-0.0257205	-0.0248888	-0.0155715	-0.0294716	-0.0188838	-0.0315456	-0.0217052	-0.0272106	-0.0359471
Schaefer200Subcortical	auc	pearson	all	2	delta	null_25%	-0.00346471	-0.0107169	-0.00563584	-0.0148982	-0.0157389	-0.0228713	-0.0144957	-0.0119622	-0.0105603	-0.0198841	-0.0215151	-0.0209025	-0.0269554	-0.00853692	-0.00495566	-0.0118146	-0.0135099	-0.0159786	-0.006404	-0.0172063	-0.0108477	-0.0193742	-0.0121597	-0.0161222	-0.0245535
Schaefer200Subcortical	auc	pearson	all	2	delta	null_50%	0.0101142	0.001104	0.00503949	-0.00230103	-0.00394757	-0.00910667	-0.00442416	-0.000296019	-0.000112966	-0.00708298	-0.00683838	-0.00851232	-0.012166	0.00390778	0.00489804	-0.00245618	-0.00147407	-0.00504759	0.00440921	-0.00417492	-0.000359991	-0.0072983	-0.00174134	-0.00450363	-0.0107839
Schaefer200Subcortical	auc	pearson	all	2	delta	null_75%	0.0272132	0.0129316	0.0157173	0.00860847	0.00619611	0.00223817	0.00729244	0.0114211	0.0103711	0.0031271	0.00405706	0.00252983	-0.000352172	0.0172513	0.0167121	0.00814879	0.012088	0.00521868	0.0168593	0.00658177	0.00844572	0.00273013	0.00895379	0.00682647	0.000294369
Schaefer200Subcortical	auc	pearson	all	2	delta	null_90%	0.0445938	0.0219836	0.0262676	0.0179914	0.015855	0.0114291	0.0168364	0.0212251	0.0196838	0.0109408	0.0171421	0.0114403	0.0104715	0.0295325	0.0272821	0.0190177	0.0232011	0.0151318	0.0276999	0.0160456	0.0192645	0.0115834	0.020296	0.0159298	0.00874365
Schaefer200Subcortical	auc	pearson	all	2	delta	null_95%	0.0511923	0.0291753	0.0323908	0.0225248	0.0210898	0.0177402	0.0221973	0.0282168	0.0248601	0.0161894	0.0217383	0.0153611	0.0154119	0.0367943	0.0343648	0.0261569	0.0298709	0.0203223	0.0346665	0.022882	0.0262784	0.0166539	0.0264211	0.0192975	0.0132946
Schaefer200Subcortical	auc	pearson	all	2	delta	null_97.5%	0.0569454	0.0340228	0.0394184	0.0291559	0.0244448	0.0253472	0.0266286	0.033941	0.0300391	0.0202161	0.0265047	0.0192105	0.0186426	0.0454548	0.0402493	0.0327019	0.0338509	0.0240751	0.0393906	0.028595	0.0303928	0.0204051	0.0309472	0.0216963	0.017899
Schaefer200Subcortical	auc	pearson	all	2	delta	null_99%	0.0633436	0.0388671	0.0457254	0.034026	0.0297735	0.0330449	0.0305457	0.0400409	0.0372661	0.0242934	0.0315345	0.0225003	0.023958	0.053349	0.0450075	0.040567	0.0390181	0.0297847	0.0431277	0.0337924	0.0347069	0.0238225	0.0369606	0.0258205	0.0213719
Schaefer200Subcortical	auc	pearson	all	2	delta	null_max	0.0751254	0.0522125	0.0629825	0.0456543	0.0407232	0.0447447	0.0392613	0.0557987	0.0500185	0.0320251	0.0388773	0.031434	0.0438298	0.0664271	0.0601131	0.0579542	0.0483113	0.0420037	0.0553581	0.0450418	0.0447327	0.0294021	0.0525728	0.0332783	0.0267608
Schaefer200Subcortical	auc	pearson	nointer	1	original	mean	0.0231173	0.0349606	0.0376824	0.0185068	0.016975	0.018025	0.0189899	0.0190852	0.0156545	0.00858026	0.011309	0.013107	0.00847494	0.0170651	0.0136009	0.0150297	0.0420896	0.00762648	0.0305712	0.0260333	0.0469472	0.00213011	0.0144943	0.0254353	0.00837398
Schaefer200Subcortical	auc	pearson	nointer	1	original	mean_rz	-0.47051	1.77291	3.07777	0.449367	0.995318	1.03858	1.52992	0.591017	0.301797	-0.249854	-0.584087	0.642478	-0.743724	-0.616851	-0.259512	0.872213	2.06047	0.0457662	1.77928	1.25137	6.56011	-0.696169	0.625481	2.39862	-0.278918
Schaefer200Subcortical	auc	pearson	nointer	1	original	mean_z	-0.596212	1.46055	2.28598	0.274991	0.769839	0.797119	1.20552	0.4022	0.111452	-0.374049	-0.687538	0.470552	-0.864601	-0.719672	-0.346784	0.41415	2.08528	-0.168454	1.42541	1.12737	5.23528	-0.799105	0.344555	2.11588	-0.401161
Schaefer200Subcortical	auc	pearson	nointer	1	original	std	0.00926597	0.00805778	0.0110462	0.00839103	0.00726259	0.00807118	0.0073531	0.00855334	0.00589291	0.00719235	0.00747434	0.00744403	0.00759094	0.00744974	0.00625592	0.00494567	0.0103533	0.00486235	0.00838345	0.0103656	0.0137418	0.00517513	0.00493204	0.00941369	0.00685284
Schaefer200Subcortical	auc	pearson	nointer	1	original	min	0.00684763	0.0162081	0.0184283	0.00314161	-0.00238137	-0.00276803	0.00424799	-0.00116641	0.0037356	-0.00752727	-0.00367915	-0.00548	-0.00603443	0.00216975	-0.000502175	-0.00103059	0.0180487	-0.00602952	0.0138717	0.00262786	0.0188147	-0.00851417	0.000380378	0.00389475	-0.00598809
Schaefer200Subcortical	auc	pearson	nointer	1	original	max	0.0579687	0.0505136	0.064882	0.04682	0.0362487	0.0384363	0.0403103	0.0392854	0.0360649	0.0310355	0.0327719	0.0322708	0.0292137	0.0408026	0.0307945	0.0300258	0.0671974	0.0221936	0.049379	0.0492558	0.0875223	0.0175322	0.0302571	0.0543126	0.0296285
Schaefer200Subcortical	auc	pearson	nointer	1	original	p	0.683	0.086	0.035	0.354	0.209	0.171	0.117	0.3	0.384	0.602	0.725	0.287	0.798	0.736	0.578	0.265	0.037	0.481	0.107	0.129	0.001	0.776	0.291	0.04	0.606
Schaefer200Subcortical	auc	pearson	nointer	1	original	pmeff	0.999948	0.537654	0.263346	0.976448	0.866192	0.799876	0.656117	0.953104	0.984337	0.999631	0.999985	0.945085	0.999999	0.999989	0.99939	0.928729	0.276341	0.996398	0.621238	0.694205	0.00854632	0.999997	0.947672	0.295454	0.999661
Schaefer200Subcortical	auc	pearson	nointer	1	original	null_count	1000	1000	1000	1000	1000	1000	1000	1000	1000	1000	1000	1000	1000	1000	1000	1000	1000	1000	1000	1000	1000	1000	1000	1000	1000
Schaefer200Subcortical	auc	pearson	nointer	1	original	null_mean	0.0319463	0.0201951	0.0154636	0.0161371	0.0110367	0.0119462	0.0103899	0.0153928	0.0146999	0.0112786	0.0161137	0.0100475	0.0146855	0.0259591	0.0168895	0.011439	0.0192501	0.00877477	0.017091	0.0169625	0.00975522	0.00741993	0.0116448	0.0104678	0.0109792
Schaefer200Subcortical	auc	pearson	nointer	1	original	null_std	0.0148086	0.0101096	0.00971962	0.00861723	0.00771377	0.00762596	0.00713384	0.00918054	0.00856559	0.00721392	0.00698831	0.00650194	0.00718314	0.0123584	0.00948315	0.00867004	0.0109527	0.00681663	0.00945703	0.00804594	0.00710411	0.00661969	0.00827018	0.0070739	0.00649431
Schaefer200Subcortical	auc	pearson	nointer	1	original	null_mad	0.00929962	0.00618394	0.00532328	0.00574969	0.00499907	0.00460622	0.00438126	0.00584048	0.00521677	0.00510744	0.00466984	0.00422874	0.00479807	0.00791172	0.00586415	0.00455837	0.00783417	0.00402597	0.00584622	0.00546024	0.00398004	0.00428841	0.0047632	0.00440621	0.00426086
Schaefer200Subcortical	auc	pearson	nointer	1	original	null_min	0.00401458	-0.00254466	-0.00297333	-0.00108622	-0.00580799	-0.00306552	-0.00236715	-0.00578307	-0.00209813	-0.00227666	0.00240677	-0.00312877	-0.000561911	0.00206022	-0.0028384	-0.00336608	-0.00231747	-0.00368251	-0.000265204	-0.00141601	-0.00462219	-0.00553329	-0.00568369	-0.00406248	-0.00155121
Schaefer200Subcortical	auc	pearson	nointer	1	original	null_1%	0.00860859	0.00381205	0.000256803	0.00196287	-0.00233279	-0.000454588	-0.00117897	0.000599128	0.000673014	-0.000775237	0.00394734	-0.00136785	0.0023516	0.00726807	0.00119598	-0.000625493	-6.37142e-06	-0.00187467	0.0020202	0.00336622	-0.00137326	-0.00392518	-0.000954246	-0.00141486	-0.000646687
Schaefer200Subcortical	auc	pearson	nointer	1	original	null_2.5%	0.0103888	0.00569062	0.0018128	0.00347817	-0.000444214	0.000750673	-0.000125645	0.00194728	0.00226734	4.05984e-05	0.00508572	-0.000231468	0.00359619	0.00834955	0.00255275	0.000371799	0.00251663	-0.000902927	0.00329468	0.00441752	-0.000601893	-0.00273438	-0.000172922	-0.000414086	0.000904713
Schaefer200Subcortical	auc	pearson	nointer	1	original	null_5%	0.0122954	0.00741974	0.0034131	0.00475244	0.000824073	0.00217655	0.00107287	0.00319076	0.00374343	0.0013445	0.00650458	0.00116506	0.00495927	0.00976375	0.00396072	0.00144594	0.00421425	1.49499e-05	0.00493696	0.00565453	0.000517664	-0.00199213	0.00114221	0.000727353	0.0019146
Schaefer200Subcortical	auc	pearson	nointer	1	original	null_10%	0.0147772	0.00928783	0.00526048	0.00642562	0.00244045	0.00343034	0.00240925	0.00521379	0.00534842	0.00265333	0.00784053	0.0026037	0.00650576	0.011852	0.00598288	0.00285591	0.0061373	0.00121146	0.00674489	0.00746188	0.00230176	-0.000385825	0.00272682	0.00232245	0.00333541
Schaefer200Subcortical	auc	pearson	nointer	1	original	null_25%	0.0209958	0.0127014	0.00870129	0.00957713	0.00525892	0.00661345	0.00533246	0.00877247	0.00849647	0.00561435	0.0109232	0.00523248	0.00924295	0.0167824	0.0101024	0.0055514	0.0104547	0.00395642	0.0103065	0.0110108	0.00484366	0.00243324	0.0058459	0.00532647	0.00615451
Schaefer200Subcortical	auc	pearson	nointer	1	original	null_50%	0.0296045	0.018706	0.0133917	0.0146762	0.0095981	0.0109323	0.00905203	0.0139675	0.0133203	0.0104722	0.0153529	0.00907901	0.0137655	0.0243007	0.0158571	0.00913511	0.0181574	0.00735331	0.0151491	0.015903	0.00823725	0.00655635	0.0100772	0.0097659	0.010136
Schaefer200Subcortical	auc	pearson	nointer	1	original	null_75%	0.040004	0.0254226	0.0202085	0.0215338	0.0158995	0.0158655	0.0144021	0.0205216	0.01911	0.0158634	0.0202184	0.013715	0.0186753	0.0324723	0.0220286	0.0155652	0.0262339	0.0125468	0.0225293	0.0221349	0.0131007	0.0112563	0.0157963	0.0140941	0.014856
Schaefer200Subcortical	auc	pearson	nointer	1	original	null_90%	0.0536549	0.0338067	0.0291846	0.0277601	0.0214132	0.0217535	0.0197193	0.0278286	0.026235	0.0210062	0.0261973	0.0191933	0.0244428	0.0418192	0.0293952	0.0232162	0.0346966	0.0176198	0.0310513	0.0273722	0.0193205	0.0156138	0.0232524	0.0202699	0.0201084
Schaefer200Subcortical	auc	pearson	nointer	1	original	null_95%	0.0605571	0.0398478	0.0345924	0.031648	0.0249677	0.0267572	0.0237563	0.0326676	0.0311421	0.0244675	0.0292215	0.0219169	0.0276899	0.0506173	0.0352383	0.028948	0.0401	0.0222195	0.0354211	0.0313746	0.0241454	0.0200002	0.0278505	0.0242521	0.0224836
Schaefer200Subcortical	auc	pearson	nointer	1	original	null_97.5%	0.0645041	0.0444018	0.0397178	0.0356606	0.0283412	0.0296865	0.0274455	0.0381472	0.0359273	0.0274515	0.0312972	0.0251454	0.0306323	0.0561508	0.0398312	0.034674	0.0443093	0.0261049	0.039572	0.035763	0.0272184	0.0236826	0.03281	0.0275804	0.0251761
Schaefer200Subcortical	auc	pearson	nointer	1	original	null_99%	0.0731129	0.0521985	0.046379	0.0429191	0.0334194	0.0357267	0.0323341	0.0444705	0.0408438	0.0310261	0.0338127	0.0278497	0.035284	0.0642567	0.0447633	0.0394816	0.0483878	0.0288925	0.0441189	0.0393183	0.0321248	0.0265496	0.03808	0.0314248	0.0288268
Schaefer200Subcortical	auc	pearson	nointer	1	original	null_max	0.082949	0.0690947	0.0597952	0.0514992	0.04258	0.0514398	0.0407587	0.0537225	0.0523229	0.0390174	0.0405564	0.0340041	0.047817	0.071031	0.0622723	0.0599502	0.0529471	0.0363465	0.053267	0.0503102	0.041947	0.0357544	0.0530917	0.0386063	0.034528
Schaefer200Subcortical	auc	pearson	nointer	1	inverted	mean	0.0353677	0.018422	0.032834	0.058122	0.0405169	0.0458087	0.0214394	0.0490206	0.0227771	0.053792	0.0523197	0.0191628	0.0679022	0.0488074	0.0199764	0.0118263	0.0271168	0.0258999	0.0258061	0.0869879	0.00358179	0.0308257	0.0277985	0.028308	0.0692959
Schaefer200Subcortical	auc	pearson	nointer	1	inverted	mean_rz	0.417999	-0.0309724	2.46345	5.09658	4.17166	5.10697	1.90702	4.04812	1.22269	5.72083	5.33932	1.60838	7.61029	2.08925	0.473793	0.398211	0.771366	3.10721	1.22953	8.78096	-0.788953	3.81713	2.50942	2.83838	9.36497
Schaefer200Subcortical	auc	pearson	nointer	1	inverted	mean_z	0.23104	-0.17538	1.78715	4.87219	3.82177	4.44043	1.54888	3.66295	0.942983	5.89325	5.18094	1.40193	7.40855	1.84882	0.325512	0.0446678	0.718238	2.51226	0.921548	8.7032	-0.868994	3.53578	1.95325	2.52199	8.97966
Schaefer200Subcortical	auc	pearson	nointer	1	inverted	std	0.00921381	0.00729902	0.00909833	0.0171181	0.0123186	0.00958601	0.0104269	0.0116808	0.00786108	0.013523	0.0144924	0.00662651	0.0163255	0.0107439	0.00643388	0.00556379	0.00931755	0.00939737	0.00840841	0.0201205	0.00559247	0.0103781	0.00858928	0.00777367	0.0158508
Schaefer200Subcortical	auc	pearson	nointer	1	inverted	min	0.0135989	-0.00017213	0.0117835	0.0246675	0.0114309	0.0206963	0.000425306	0.0227437	0.00450648	0.0253207	0.0259826	0.00575568	0.0316701	0.0213606	0.00552375	-0.00269432	0.00638029	0.0049425	0.00949195	0.0434377	-0.0115296	0.00640695	0.00681689	0.0121586	0.0322426
Schaefer200Subcortical	auc	pearson	nointer	1	inverted	max	0.0597727	0.0382428	0.0588288	0.111075	0.0773411	0.068312	0.0624428	0.0856728	0.0422713	0.0903917	0.0999234	0.0357978	0.115041	0.085524	0.0365347	0.0264905	0.0573028	0.0523449	0.0543308	0.152032	0.0170776	0.0585711	0.0519653	0.0517268	0.111646
Schaefer200Subcortical	auc	pearson	nointer	1	inverted	p	0.352	0.514	0.062	0.001	0.004	0.001	0.079	0.002	0.163	0.001	0.001	0.102	0.001	0.062	0.313	0.364	0.223	0.027	0.174	0.001	0.833	0.002	0.051	0.022	0.001
Schaefer200Subcortical	auc	pearson	nointer	1	inverted	pmeff	0.975815	0.99795	0.422523	0.00854632	0.0337994	0.00854632	0.506381	0.017028	0.782689	0.00854632	0.00854632	0.602654	0.00854632	0.422523	0.960071	0.979398	0.885198	0.20928	0.806004	0.00854632	1	0.017028	0.361777	0.173735	0.00854632
Schaefer200Subcortical	auc	pearson	nointer	1	delta	mean	-0.0122504	0.0165385	0.00484843	-0.0396152	-0.0235419	-0.0277838	-0.00244951	-0.0299354	-0.00712255	-0.0452118	-0.0410107	-0.00605575	-0.0594272	-0.0317423	-0.00637549	0.00320342	0.0149728	-0.0182734	0.00476507	-0.0609547	0.0433654	-0.0286956	-0.0133042	-0.00287278	-0.0609219
Schaefer200Subcortical	auc	pearson	nointer	1	delta	mean_rz	-1.22357	0.885362	-0.19498	-2.16325	-1.31114	-0.900987	0.200498	-1.81172	-0.710614	-2.15485	-1.83272	0.374947	-2.3747	-2.10363	-1.11441	0.277176	0.933079	-0.98968	-0.144748	-3.33718	3.52233	-1.5171	-0.948779	0.315338	-2.91408
Schaefer200Subcortical	auc	pearson	nointer	1	delta	mean_z	-1.18266	0.880304	-0.265854	-2.11212	-1.19424	-0.836731	0.232966	-1.84869	-0.656644	-2.12667	-1.59787	0.478165	-2.38625	-2.03796	-1.1724	0.225167	0.920391	-0.919361	-0.217488	-3.16583	3.59191	-1.27994	-0.984678	0.370543	-2.81902
Schaefer200Subcortical	auc	pearson	nointer	1	delta	std	0.0119039	0.0130275	0.0157504	0.0177387	0.0143686	0.0138095	0.012228	0.0140796	0.0104325	0.0155098	0.0153377	0.0102021	0.0175183	0.0123194	0.0108746	0.00845269	0.0110453	0.0111153	0.0116568	0.0212002	0.0163021	0.0119219	0.0107771	0.0112096	0.017426
Schaefer200Subcortical	auc	pearson	nointer	1	delta	min	-0.0420437	-0.0104674	-0.0404005	-0.101688	-0.0666498	-0.0644395	-0.0370964	-0.0727141	-0.0346054	-0.0884327	-0.0941497	-0.0318215	-0.113698	-0.0661064	-0.0327022	-0.0172463	-0.0116609	-0.0473004	-0.026477	-0.127707	0.00468894	-0.0629986	-0.0401731	-0.0275508	-0.111733
Schaefer200Subcortical	auc	pearson	nointer	1	delta	max	0.0200812	0.0450517	0.0504845	-0.00467492	0.0199318	0.00650006	0.0271015	-0.00471977	0.0190601	-0.0110143	-0.0124003	0.0204127	-0.0251663	-0.00547708	0.025123	0.0327201	0.045329	0.0172511	0.0274992	-0.0242341	0.0857683	-0.000651799	0.0234402	0.0317601	-0.0266101
Schaefer200Subcortical	auc	pearson	nointer	1	delta	p	0.228	0.33	0.832	0.052	0.254	0.398	0.844	0.08	0.468	0.064	0.12	0.686	0.028	0.048	0.242	0.79	0.356	0.382	0.888	0.006	0.001	0.238	0.34	0.732	0.008
Schaefer200Subcortical	auc	pearson	nointer	1	delta	pmeff	0.891383	0.967794	1	0.367523	0.919042	0.987141	1	0.51096	0.995547	0.433001	0.666012	0.999952	0.216224	0.34426	0.907165	0.999998	0.977066	0.983896	1	0.0503175	0.00854632	0.902877	0.971692	0.999988	0.0665856
Schaefer200Subcortical	auc	pearson	nointer	1	delta	null_count	1000	1000	1000	1000	1000	1000	1000	1000	1000	1000	1000	1000	1000	1000	1000	1000	1000	1000	1000	1000	1000	1000	1000	1000	1000
Schaefer200Subcortical	auc	pearson	nointer	1	delta	null_mean	0.013369	0.00263555	0.00841865	-0.00430118	-0.00542385	-0.0137472	-0.0055567	-0.000926367	0.00140769	-0.0123356	-0.0117527	-0.0136462	-0.0165859	0.00552838	0.00828686	0.000177324	-0.0015704	-0.00618168	0.00779443	-0.00668441	-0.00364975	-0.0104499	0.000110235	-0.00840879	-0.0163936
Schaefer200Subcortical	auc	pearson	nointer	1	delta	null_std	0.0216625	0.0157934	0.0134293	0.0167197	0.0151712	0.0167755	0.0133376	0.0156917	0.0129907	0.015459	0.0183107	0.0158741	0.0179534	0.0182882	0.0125063	0.0134394	0.0179741	0.0131524	0.0139289	0.0171425	0.0130892	0.0142552	0.0136231	0.0149402	0.0157957
Schaefer200Subcortical	auc	pearson	nointer	1	delta	null_mad	0.0140915	0.00994425	0.00921062	0.011502	0.0100541	0.0116686	0.00865558	0.0106273	0.00808114	0.0106408	0.0113014	0.0104858	0.0124802	0.0118045	0.00848569	0.0084973	0.011763	0.00865296	0.00953981	0.0111807	0.00905977	0.00890391	0.00960328	0.00976957	0.010589
Schaefer200Subcortical	auc	pearson	nointer	1	delta	null_min	-0.0559136	-0.048433	-0.0298545	-0.054696	-0.0711968	-0.067256	-0.0570738	-0.0476378	-0.0449242	-0.0576669	-0.0801593	-0.0740123	-0.0759438	-0.0452196	-0.0272298	-0.0472519	-0.0576845	-0.0500269	-0.0330385	-0.0828782	-0.0429988	-0.0584371	-0.042057	-0.0687564	-0.0679968
Schaefer200Subcortical	auc	pearson	nointer	1	delta	null_1%	-0.0312573	-0.0362987	-0.0177646	-0.0472414	-0.0432909	-0.0533758	-0.0370391	-0.0372256	-0.0321265	-0.0509819	-0.0579727	-0.0572957	-0.0626119	-0.03548	-0.0181785	-0.0319489	-0.0467401	-0.0369711	-0.0216724	-0.0505695	-0.0321654	-0.0484755	-0.031173	-0.0528682	-0.0563994
Schaefer200Subcortical	auc	pearson	nointer	1	delta	null_2.5%	-0.0281761	-0.0288962	-0.0149565	-0.0397897	-0.037274	-0.0482479	-0.0315904	-0.0320447	-0.0257165	-0.0467925	-0.0513576	-0.0503507	-0.0538998	-0.0311287	-0.0144312	-0.0263423	-0.03787	-0.0330191	-0.0170708	-0.0427278	-0.0279769	-0.0441376	-0.026971	-0.044277	-0.0507875
Schaefer200Subcortical	auc	pearson	nointer	1	delta	null_5%	-0.0211609	-0.0247792	-0.0118147	-0.0336473	-0.0315102	-0.0434428	-0.0273941	-0.0275484	-0.0203671	-0.0407316	-0.0425853	-0.0421096	-0.0484402	-0.024463	-0.0112453	-0.0210291	-0.0321176	-0.0280647	-0.0132271	-0.0366652	-0.0248031	-0.0374556	-0.0228864	-0.0349094	-0.0450371
Schaefer200Subcortical	auc	pearson	nointer	1	delta	null_10%	-0.0137005	-0.0173566	-0.00799139	-0.0267644	-0.0261737	-0.0369742	-0.0232206	-0.0207944	-0.0148067	-0.0324841	-0.0357231	-0.0342023	-0.0402099	-0.0169307	-0.00736487	-0.0160028	-0.0245717	-0.0236574	-0.00902766	-0.0297466	-0.0204937	-0.0305874	-0.0179116	-0.0270108	-0.0387009
Schaefer200Subcortical	auc	pearson	nointer	1	delta	null_25%	-0.00137956	-0.00725576	-0.00151312	-0.0157383	-0.0150145	-0.0248757	-0.0142954	-0.0110562	-0.00635661	-0.0222199	-0.0226184	-0.0236785	-0.0281466	-0.00622642	-0.000213696	-0.00868782	-0.0131061	-0.0150152	-0.00184683	-0.0174645	-0.0130275	-0.0184028	-0.00929887	-0.0172128	-0.0259705
Schaefer200Subcortical	auc	pearson	nointer	1	delta	null_50%	0.0133125	0.00348534	0.00751101	-0.00272573	-0.00399788	-0.0121969	-0.00502246	-0.00138987	0.00139138	-0.0112168	-0.0103027	-0.0118848	-0.0154878	0.00507409	0.00764477	-0.00028847	-0.00129991	-0.00557696	0.00681234	-0.00563598	-0.00394656	-0.00866835	0.000204363	-0.00744025	-0.0151732
Schaefer200Subcortical	auc	pearson	nointer	1	delta	null_75%	0.0270173	0.0122948	0.0169512	0.00752705	0.00514721	-0.00114926	0.00308232	0.00962687	0.00979719	-0.00079025	-0.000325093	-0.00239347	-0.00328147	0.0173619	0.0165337	0.00832123	0.0102187	0.00262606	0.0169055	0.00504886	0.00509218	-0.000499032	0.00982493	0.00231686	-0.00477618
Schaefer200Subcortical	auc	pearson	nointer	1	delta	null_90%	0.0423662	0.0221084	0.0260268	0.0158092	0.0125028	0.0069864	0.0112712	0.0187718	0.0170568	0.00646806	0.0120482	0.00522159	0.005575	0.0290781	0.0244542	0.0167653	0.0212566	0.0103386	0.0276345	0.0139422	0.01374	0.00657849	0.0176509	0.00939594	0.00267642
Schaefer200Subcortical	auc	pearson	nointer	1	delta	null_95%	0.0510411	0.0275095	0.032892	0.0206074	0.0179492	0.0117091	0.0156058	0.0252068	0.0220572	0.0102201	0.0169437	0.009781	0.0106937	0.0350747	0.0301315	0.0227175	0.0278504	0.0156396	0.0328567	0.0202726	0.0182687	0.0108155	0.0219592	0.0134393	0.00700964
Schaefer200Subcortical	auc	pearson	nointer	1	delta	null_97.5%	0.0572197	0.0322878	0.0379395	0.0252074	0.0205538	0.0163577	0.0206007	0.029072	0.0282064	0.0139911	0.022188	0.0133409	0.0150409	0.0434658	0.035035	0.0280725	0.0339841	0.018795	0.036645	0.0243556	0.0212113	0.0136527	0.0257231	0.0175118	0.0109076
Schaefer200Subcortical	auc	pearson	nointer	1	delta	null_99%	0.0653048	0.0415864	0.0439739	0.0302867	0.0242148	0.0200618	0.0240756	0.0362539	0.0338388	0.0173546	0.0251923	0.0187026	0.0196948	0.0527458	0.0394692	0.0330065	0.0387248	0.021818	0.0403996	0.0298366	0.0257359	0.0170266	0.0312219	0.0202356	0.0155289
Schaefer200Subcortical	auc	pearson	nointer	1	delta	null_max	0.0777972	0.0534734	0.0551855	0.0430391	0.0386437	0.0292585	0.0344571	0.0458053	0.04585	0.0243288	0.0316584	0.0279765	0.0289705	0.065771	0.0521157	0.0549367	0.0477631	0.0304033	0.0566451	0.0370854	0.042548	0.0278116	0.048486	0.0289366	0.0205411
Schaefer200Subcortical	auc	pearson	nointer	2	original	mean	0.0253442	0.0343286	0.0374881	0.0193882	0.0169262	0.0192402	0.0194317	0.0190434	0.0155333	0.00913964	0.0119687	0.0145337	0.00954711	0.019099	0.0136334	0.0145815	0.0452618	0.00690492	0.032377	0.0270747	0.0487098	0.00261191	0.0144286	0.0283981	0.00967375
Schaefer200Subcortical	auc	pearson	nointer	2	original	mean_rz	-0.29909	1.76844	3.031	0.560484	0.97563	1.20624	1.6191	0.638533	0.284944	-0.219915	-0.503279	0.835377	-0.600905	-0.447706	-0.223462	0.828919	2.37087	-0.0839541	2.09038	1.42027	6.93717	-0.665928	0.623941	2.81645	-0.107101
Schaefer200Subcortical	auc	pearson	nointer	2	original	mean_z	-0.436776	1.46919	2.38425	0.377459	0.773393	0.956198	1.29913	0.436331	0.0962299	-0.310618	-0.616165	0.687728	-0.737672	-0.551415	-0.333348	0.39238	2.49233	-0.275182	1.70454	1.3064	5.60922	-0.76291	0.374183	2.57963	-0.223682
Schaefer200Subcortical	auc	pearson	nointer	2	original	std	0.010273	0.00780699	0.0114076	0.00909004	0.00799868	0.00832327	0.00870307	0.00968962	0.00631903	0.00682041	0.00749727	0.00767921	0.00739803	0.00814075	0.00662652	0.00505606	0.0130249	0.00489139	0.00926567	0.012405	0.0146195	0.00455934	0.00534532	0.0114222	0.00717265
Schaefer200Subcortical	auc	pearson	nointer	2	original	min	0.00617639	0.0147038	0.0134855	-0.00183226	0.000457047	0.0027723	0.00476798	-0.000407754	0.00310039	-0.00785044	-0.000834323	0.00120547	-0.00465675	0.00169088	-0.00195293	0.00122878	0.0225682	-0.00350992	0.0104753	0.00630438	0.0204277	-0.00611328	0.00423468	0.00923521	-0.00450715
Schaefer200Subcortical	auc	pearson	nointer	2	original	max	0.0534996	0.0521973	0.0748183	0.0492008	0.0368638	0.0440169	0.0480697	0.0469852	0.0308285	0.0295712	0.0305094	0.0357272	0.0316299	0.0460726	0.0285825	0.026857	0.0858654	0.0193093	0.0570501	0.0643143	0.0918777	0.014963	0.0291398	0.0616989	0.0283822
Schaefer200Subcortical	auc	pearson	nointer	2	original	p	0.617	0.083	0.03	0.311	0.213	0.143	0.102	0.294	0.385	0.582	0.688	0.235	0.738	0.663	0.584	0.27	0.012	0.541	0.066	0.101	0.001	0.765	0.277	0.017	0.551
Schaefer200Subcortical	auc	pearson	nointer	2	original	pmeff	0.999734	0.524472	0.229952	0.959062	0.871887	0.733891	0.602654	0.949542	0.984554	0.999437	0.999954	0.899548	0.99999	0.999911	0.99946	0.932783	0.098385	0.998745	0.44331	0.598842	0.00854632	0.999996	0.938115	0.136786	0.998961
Schaefer200Subcortical	auc	pearson	nointer	2	original	null_count	1000	1000	1000	1000	1000	1000	1000	1000	1000	1000	1000	1000	1000	1000	1000	1000	1000	1000	1000	1000	1000	1000	1000	1000	1000
Schaefer200Subcortical	auc	pearson	nointer	2	original	null_mean	0.0315474	0.0200739	0.0152069	0.016249	0.0111296	0.0121437	0.0104245	0.0152375	0.0147334	0.0113035	0.0161813	0.0101862	0.0146988	0.0256482	0.0167456	0.0112492	0.0190455	0.00871927	0.016869	0.0169701	0.0098549	0.00757432	0.0114128	0.0106491	0.0110927
Schaefer200Subcortical	auc	pearson	nointer	2	original	null_std	0.0142022	0.00970238	0.00934519	0.00831666	0.00749511	0.00742154	0.00693323	0.00872259	0.00831154	0.00696631	0.00683666	0.00632152	0.00698373	0.0118771	0.00933608	0.00849262	0.0105188	0.0065933	0.00909805	0.0077347	0.00692697	0.00650458	0.00805979	0.00688042	0.00634377
Schaefer200Subcortical	auc	pearson	nointer	2	original	null_mad	0.00906866	0.00595339	0.00537781	0.00556243	0.00497608	0.00454098	0.00425277	0.00549136	0.00501556	0.00498578	0.00463313	0.00421267	0.00477282	0.00767886	0.00587332	0.00449076	0.00764806	0.00380021	0.00556979	0.0052001	0.00390391	0.00426577	0.00470018	0.00442365	0.00437879
Schaefer200Subcortical	auc	pearson	nointer	2	original	null_min	0.00484658	-0.00280392	-0.00236114	0.000493521	-0.00537897	-0.00250069	-0.0027403	-0.00546415	-0.00212472	-0.00263971	0.00237501	-0.00299349	-0.000114182	0.00236106	-0.00317386	-0.00326559	-0.00222404	-0.00362171	-0.000145444	-9.07047e-05	-0.00461048	-0.00491791	-0.00600955	-0.00334381	-0.00170002
Schaefer200Subcortical	auc	pearson	nointer	2	original	null_1%	0.00880891	0.0039745	0.000296314	0.00217262	-0.00200503	0.000112151	-0.000717784	0.000530558	0.00113628	-0.000564747	0.00448191	-0.00104226	0.00258358	0.00753152	0.00115583	-0.000790325	0.000469514	-0.00144653	0.00215866	0.00381845	-0.00131941	-0.00371407	-0.00101432	-0.00118966	-0.000331492
Schaefer200Subcortical	auc	pearson	nointer	2	original	null_2.5%	0.0105952	0.00587191	0.00191153	0.00408913	-4.49712e-05	0.0011751	0.000176471	0.00178168	0.00259095	0.000268823	0.00546307	0.000243137	0.00384383	0.00883826	0.00262164	0.000539921	0.00253077	-0.000647726	0.00313266	0.00500193	-0.00016878	-0.00270104	3.40423e-05	6.84902e-05	0.00105985
Schaefer200Subcortical	auc	pearson	nointer	2	original	null_5%	0.0123924	0.00750971	0.00357016	0.00521497	0.00113548	0.00252285	0.00132511	0.00324362	0.00405844	0.00142273	0.00675526	0.0012363	0.00520941	0.00991987	0.00386149	0.00137344	0.00417939	0.000404967	0.00489415	0.00616454	0.000926858	-0.00180007	0.00114478	0.00111012	0.00194024
Schaefer200Subcortical	auc	pearson	nointer	2	original	null_10%	0.0150673	0.00943727	0.00526898	0.00684239	0.00268668	0.00373657	0.00264471	0.00544839	0.00566885	0.00289392	0.00822543	0.00261174	0.00676231	0.0120801	0.00601851	0.00280521	0.0061281	0.00152856	0.0067904	0.00789334	0.00232565	-0.000289131	0.00275392	0.0024791	0.00359855
Schaefer200Subcortical	auc	pearson	nointer	2	original	null_25%	0.0209196	0.013084	0.00855082	0.010004	0.00554067	0.00685001	0.00552379	0.00898758	0.00879108	0.00578064	0.0109877	0.00551315	0.00929836	0.0166982	0.00997925	0.0056788	0.0104939	0.00406731	0.010211	0.0112589	0.00510242	0.00283468	0.00573581	0.00551341	0.00639241
Schaefer200Subcortical	auc	pearson	nointer	2	original	null_50%	0.0293656	0.0187195	0.0133215	0.014766	0.00972849	0.0111192	0.00922298	0.0138448	0.0134144	0.0107652	0.0154258	0.00931619	0.0137992	0.024196	0.0155793	0.00906257	0.0183784	0.00737793	0.0151151	0.0161249	0.00855795	0.00682353	0.0100807	0.0099264	0.010369
Schaefer200Subcortical	auc	pearson	nointer	2	original	null_75%	0.039224	0.0250716	0.0199678	0.0214782	0.0158548	0.0159636	0.0143772	0.0198772	0.0190683	0.0157428	0.0202845	0.0139926	0.0189028	0.032101	0.0220115	0.0152423	0.0259182	0.0123768	0.0220975	0.0219076	0.0133377	0.011387	0.0156228	0.0143456	0.0149989
Schaefer200Subcortical	auc	pearson	nointer	2	original	null_90%	0.0520802	0.0329591	0.0278216	0.0272992	0.0210358	0.0212685	0.0197712	0.0265426	0.0261407	0.0208661	0.0262477	0.0189778	0.0240192	0.0413614	0.0289157	0.0221609	0.034161	0.0174392	0.0302277	0.0271472	0.0193558	0.0160567	0.0223805	0.0201945	0.0197421
Schaefer200Subcortical	auc	pearson	nointer	2	original	null_95%	0.0596846	0.0387996	0.0333642	0.0309037	0.0244126	0.0261383	0.0232372	0.0319959	0.030605	0.0238519	0.029269	0.0220374	0.0270166	0.0487597	0.0336722	0.0282196	0.0386012	0.0218135	0.0343227	0.0306344	0.0237776	0.0198075	0.0270615	0.0241222	0.0225769
Schaefer200Subcortical	auc	pearson	nointer	2	original	null_97.5%	0.0631045	0.0433614	0.0392323	0.0350197	0.0282321	0.029115	0.0267971	0.0370078	0.0349639	0.0268711	0.0313728	0.024288	0.0300957	0.0548044	0.0387817	0.0344317	0.0424773	0.0251901	0.0383138	0.0345599	0.0263932	0.0234809	0.0315299	0.0269871	0.0250756
Schaefer200Subcortical	auc	pearson	nointer	2	original	null_99%	0.0711736	0.0508194	0.0450372	0.041683	0.0325043	0.0344138	0.0327191	0.0420528	0.0396874	0.0295789	0.0332032	0.0274858	0.0346273	0.0618334	0.0438897	0.0389362	0.0455658	0.0294861	0.0434515	0.0386625	0.0314027	0.0260553	0.0372305	0.0296385	0.0275744
Schaefer200Subcortical	auc	pearson	nointer	2	original	null_max	0.0811418	0.0666945	0.0589177	0.0496327	0.0414315	0.050979	0.0394298	0.0525632	0.0510927	0.0377108	0.0405548	0.0325308	0.0459577	0.0704809	0.0596234	0.0592686	0.049454	0.0364556	0.0501471	0.0489992	0.0397847	0.0335757	0.0512646	0.0362078	0.0320218
Schaefer200Subcortical	auc	pearson	nointer	2	inverted	mean	0.0346608	0.0181836	0.0314687	0.0563777	0.0399533	0.0460778	0.0198747	0.0467102	0.0221807	0.0513604	0.0502031	0.0192514	0.06535	0.0462949	0.019862	0.0117609	0.0263887	0.0254194	0.0243254	0.0828157	0.00430004	0.0299499	0.0269785	0.0279049	0.066954
Schaefer200Subcortical	auc	pearson	nointer	2	inverted	mean_rz	0.393837	-0.0607085	2.27604	5.04578	4.09687	5.19255	1.68937	4.03678	1.17889	5.49184	5.06288	1.59074	7.28511	1.94111	0.491831	0.405271	0.706435	3.20214	1.11535	8.65028	-0.735652	3.65667	2.4249	2.74126	8.71611
Schaefer200Subcortical	auc	pearson	nointer	2	inverted	mean_z	0.219218	-0.194831	1.74013	4.8251	3.84568	4.57239	1.36303	3.60819	0.896017	5.75009	4.97639	1.43403	7.25274	1.73835	0.333807	0.0602505	0.698101	2.53289	0.819566	8.51301	-0.801917	3.43997	1.93129	2.50796	8.80569
Schaefer200Subcortical	auc	pearson	nointer	2	inverted	std	0.00939998	0.00739471	0.00952142	0.0165129	0.0126592	0.00961349	0.00986228	0.011719	0.00829806	0.0126226	0.0131226	0.00615764	0.0139153	0.0105801	0.00678727	0.00573672	0.0102116	0.00980053	0.00849113	0.0199859	0.00465833	0.0094669	0.00876296	0.00812902	0.0144796
Schaefer200Subcortical	auc	pearson	nointer	2	inverted	min	0.0161188	-0.000786725	0.0102956	0.0181446	0.0140593	0.0204525	0.000470701	0.023063	0.00234509	0.0286247	0.0258643	0.00577519	0.035087	0.0284103	0.00381795	-0.00203125	0.00706221	0.00807127	0.0076267	0.0399316	-0.00932258	0.00961012	0.0121108	0.0136175	0.0353832
Schaefer200Subcortical	auc	pearson	nointer	2	inverted	max	0.060485	0.0379864	0.059636	0.102534	0.0730081	0.0757868	0.0487423	0.0757446	0.0519145	0.0921074	0.0856317	0.0381112	0.116599	0.0768788	0.0354928	0.0299421	0.0651	0.0549712	0.0472063	0.154259	0.0170676	0.0600641	0.0536718	0.0541271	0.114969
Schaefer200Subcortical	auc	pearson	nointer	2	inverted	p	0.357	0.527	0.064	0.001	0.002	0.001	0.097	0.002	0.163	0.001	0.001	0.094	0.001	0.062	0.313	0.365	0.233	0.022	0.192	0.001	0.8	0.002	0.051	0.02	0.001
Schaefer200Subcortical	auc	pearson	nointer	2	inverted	pmeff	0.97737	0.998376	0.433001	0.00854632	0.017028	0.00854632	0.583269	0.017028	0.782689	0.00854632	0.00854632	0.571241	0.00854632	0.422523	0.960071	0.979674	0.897272	0.173735	0.839415	0.00854632	0.999999	0.017028	0.361777	0.159126	0.00854632
Schaefer200Subcortical	auc	pearson	nointer	2	delta	mean	-0.00931653	0.016145	0.00601939	-0.0369895	-0.0230271	-0.0268377	-0.00044306	-0.0276668	-0.00664746	-0.0422208	-0.0382344	-0.00471774	-0.0558029	-0.0271959	-0.00622861	0.00282065	0.0188731	-0.0185145	0.00805155	-0.055741	0.0444098	-0.027338	-0.0125499	0.000493137	-0.0572803
Schaefer200Subcortical	auc	pearson	nointer	2	delta	mean_rz	-1.07269	0.951495	-0.0652687	-2.17214	-1.3098	-0.896808	0.373287	-1.80864	-0.737132	-2.09632	-1.75146	0.442447	-2.33411	-1.87796	-1.12187	0.289378	1.21797	-1.00763	0.142334	-3.24055	3.66651	-1.48948	-0.921054	0.516168	-2.88054
Schaefer200Subcortical	auc	pearson	nointer	2	delta	mean_z	-1.06786	0.914779	-0.14539	-2.06078	-1.217	-0.872099	0.398956	-1.78728	-0.649492	-2.00856	-1.51967	0.550388	-2.29591	-1.83863	-1.16481	0.232055	1.19743	-0.970037	0.0540989	-2.9919	3.77877	-1.23954	-0.931883	0.583706	-2.70446
Schaefer200Subcortical	auc	pearson	nointer	2	delta	std	0.0139525	0.0122406	0.015406	0.0170765	0.0152684	0.0133634	0.0126879	0.0162161	0.0112855	0.0149274	0.0140396	0.0105295	0.0160161	0.0132819	0.0114038	0.00875881	0.0136768	0.0109636	0.0126113	0.0228474	0.016686	0.0108387	0.0105	0.0126175	0.0166057
Schaefer200Subcortical	auc	pearson	nointer	2	delta	min	-0.0490591	-0.0158529	-0.0388123	-0.0794438	-0.0667864	-0.0605572	-0.027152	-0.0667674	-0.037522	-0.0839862	-0.07375	-0.0311092	-0.105957	-0.0637066	-0.0326726	-0.0197446	-0.0209553	-0.0443045	-0.023725	-0.117735	0.0129906	-0.0584574	-0.0378274	-0.0344503	-0.101046
Schaefer200Subcortical	auc	pearson	nointer	2	delta	max	0.0329244	0.0491587	0.0418139	-0.000823093	0.00510538	0.00695704	0.029338	0.0136045	0.0182289	-0.0100246	-0.000365034	0.0201492	-0.0211076	-0.00109923	0.0229417	0.0288882	0.0611008	0.00820861	0.0434775	-0.00173948	0.0982119	-0.0044243	0.0103761	0.0325126	-0.016478
Schaefer200Subcortical	auc	pearson	nointer	2	delta	p	0.282	0.332	0.928	0.054	0.234	0.398	0.692	0.084	0.486	0.074	0.14	0.632	0.036	0.07	0.248	0.776	0.22	0.344	0.88	0.008	0.001	0.252	0.352	0.584	0.014
Schaefer200Subcortical	auc	pearson	nointer	2	delta	pmeff	0.941692	0.968609	1	0.378879	0.898416	0.987141	0.999959	0.528903	0.996685	0.482913	0.725793	0.999811	0.269869	0.463434	0.913283	0.999997	0.88134	0.97313	1	0.0665856	0.00854632	0.917161	0.975815	0.99946	0.113923
Schaefer200Subcortical	auc	pearson	nointer	2	delta	null_count	1000	1000	1000	1000	1000	1000	1000	1000	1000	1000	1000	1000	1000	1000	1000	1000	1000	1000	1000	1000	1000	1000	1000	1000	1000
Schaefer200Subcortical	auc	pearson	nointer	2	delta	null_mean	0.0128998	0.00239014	0.00789669	-0.00386201	-0.00522037	-0.0129652	-0.00558279	-0.00102809	0.00142139	-0.0121811	-0.0112552	-0.0130839	-0.0161023	0.00520172	0.00794693	-0.00018858	-0.00170875	-0.00621762	0.00733013	-0.00647573	-0.00345071	-0.0101778	-0.000317779	-0.00786362	-0.0160001
Schaefer200Subcortical	auc	pearson	nointer	2	delta	null_std	0.0208046	0.0150362	0.0129121	0.0160752	0.0146317	0.015907	0.0128829	0.0149046	0.0124233	0.0149558	0.0177533	0.0152005	0.0172919	0.0176205	0.0121698	0.0129677	0.0171883	0.0126767	0.0133351	0.0164662	0.0126656	0.0138439	0.0131263	0.0143167	0.0152637
Schaefer200Subcortical	auc	pearson	nointer	2	delta	null_mad	0.0136631	0.00926628	0.00883285	0.0108036	0.00985799	0.0109752	0.00877393	0.00978391	0.00767267	0.0101889	0.0107819	0.00984354	0.0117189	0.011416	0.00817616	0.00804382	0.0111363	0.00858101	0.00895679	0.0103965	0.00885063	0.00864111	0.00899106	0.00927656	0.0100294
Schaefer200Subcortical	auc	pearson	nointer	2	delta	null_min	-0.0556592	-0.0467584	-0.0306346	-0.0508651	-0.06997	-0.0632293	-0.0553145	-0.0442729	-0.0435939	-0.055559	-0.0791764	-0.0729608	-0.0751427	-0.0458628	-0.0260472	-0.044377	-0.0583166	-0.0497419	-0.0299566	-0.0828804	-0.0412193	-0.0572652	-0.0418945	-0.0647312	-0.0654552
Schaefer200Subcortical	auc	pearson	nointer	2	delta	null_1%	-0.0326634	-0.0353668	-0.0177331	-0.045923	-0.0426928	-0.0493787	-0.0371963	-0.0351666	-0.0303804	-0.0503196	-0.0559576	-0.0542342	-0.0608768	-0.0348617	-0.0179979	-0.0313491	-0.0457558	-0.0365894	-0.0196253	-0.0480337	-0.0313069	-0.0460697	-0.0292056	-0.0507637	-0.0546829
Schaefer200Subcortical	auc	pearson	nointer	2	delta	null_2.5%	-0.0258904	-0.0290581	-0.0148724	-0.0378887	-0.0365397	-0.0448475	-0.0308911	-0.0307327	-0.0239547	-0.0459271	-0.0493772	-0.0478504	-0.0532895	-0.0300595	-0.0141672	-0.0255729	-0.0370693	-0.0306965	-0.0161395	-0.0409347	-0.0276024	-0.0420783	-0.0260326	-0.0412936	-0.0495015
Schaefer200Subcortical	auc	pearson	nointer	2	delta	null_5%	-0.01974	-0.0243853	-0.0115365	-0.0319699	-0.0300638	-0.0412892	-0.0268257	-0.0253629	-0.0195249	-0.0400439	-0.0408702	-0.0409755	-0.0471126	-0.0235616	-0.0117127	-0.0206924	-0.0306265	-0.0268257	-0.0130375	-0.034606	-0.0234616	-0.0364056	-0.0223025	-0.0334864	-0.0430779
Schaefer200Subcortical	auc	pearson	nointer	2	delta	null_10%	-0.0125284	-0.0160884	-0.00739369	-0.024552	-0.0245795	-0.0345004	-0.0220205	-0.0197656	-0.0141945	-0.0321421	-0.0347516	-0.0329287	-0.0391925	-0.0172183	-0.00742005	-0.0159262	-0.0236041	-0.0228143	-0.00902334	-0.0286059	-0.0197766	-0.0303811	-0.017437	-0.02581	-0.0378042
Schaefer200Subcortical	auc	pearson	nointer	2	delta	null_25%	-0.00103874	-0.00700024	-0.00165056	-0.0148666	-0.0145893	-0.0234159	-0.0140946	-0.0106739	-0.0059712	-0.0216222	-0.0220214	-0.0226696	-0.0271628	-0.00625304	-0.000312524	-0.00853862	-0.0127844	-0.0149518	-0.00214595	-0.0161148	-0.0126027	-0.0181645	-0.00922715	-0.0159899	-0.0252604
Schaefer200Subcortical	auc	pearson	nointer	2	delta	null_50%	0.0124129	0.00307315	0.00687412	-0.00219756	-0.00388385	-0.0122449	-0.00529885	-0.00143142	0.00173778	-0.0105535	-0.0102369	-0.0111748	-0.0152492	0.00458915	0.00737065	-0.000630404	-0.00123639	-0.00569513	0.00616144	-0.00579164	-0.00370196	-0.00825581	-0.000272153	-0.00660595	-0.0144481
Schaefer200Subcortical	auc	pearson	nointer	2	delta	null_75%	0.0261794	0.0115758	0.0160561	0.00786264	0.00505403	-0.00144621	0.00341446	0.00899061	0.00932739	-0.00109014	-0.000720569	-0.00243304	-0.00394322	0.0164332	0.0161778	0.00758017	0.00971609	0.00204419	0.0163231	0.00472019	0.00507279	-0.000562475	0.00871078	0.00257635	-0.00489259
Schaefer200Subcortical	auc	pearson	nointer	2	delta	null_90%	0.0402544	0.021221	0.024469	0.0159315	0.0120954	0.00660042	0.0109244	0.0181005	0.0157984	0.00630062	0.0121012	0.00469238	0.0052654	0.0280999	0.023165	0.0156811	0.0197426	0.0100525	0.0261673	0.0133386	0.0136181	0.00619507	0.0164411	0.00852943	0.00246853
Schaefer200Subcortical	auc	pearson	nointer	2	delta	null_95%	0.0493099	0.026032	0.0305611	0.0200087	0.0174183	0.0119767	0.0147789	0.0236596	0.0210334	0.00986734	0.01752	0.00992941	0.0108621	0.0336347	0.0291296	0.0212872	0.026369	0.0150667	0.0307406	0.0190574	0.0178811	0.00990729	0.020654	0.0125672	0.00646211
Schaefer200Subcortical	auc	pearson	nointer	2	delta	null_97.5%	0.0552899	0.0313838	0.0358278	0.024919	0.0206678	0.0159504	0.019464	0.0282807	0.0270518	0.0127403	0.0221557	0.0127671	0.013994	0.0402524	0.0333189	0.0270334	0.0315082	0.0182382	0.0354772	0.024373	0.0206848	0.0125646	0.0243089	0.0167219	0.0104413
Schaefer200Subcortical	auc	pearson	nointer	2	delta	null_99%	0.063296	0.0399841	0.0416733	0.0305604	0.0247515	0.0195694	0.0225655	0.0336635	0.0322933	0.0164881	0.0246981	0.0173833	0.0197175	0.0532735	0.0380066	0.0318397	0.0374717	0.0214154	0.0378066	0.0291508	0.024622	0.015728	0.0306339	0.0191564	0.0141422
Schaefer200Subcortical	auc	pearson	nointer	2	delta	null_max	0.0758288	0.0509317	0.0541648	0.0414363	0.0354083	0.0291902	0.0330704	0.0441269	0.0460252	0.0239938	0.0304481	0.0253876	0.0281193	0.0647512	0.050585	0.0539483	0.0459038	0.0287695	0.0525771	0.0385384	0.0395324	0.0249621	0.0466884	0.0264925	0.0196029
Schaefer200Subcortical	poly2	pearson	all	1	original	mean	0.233399	0.249876	0.20622	0.16975	0.122406	0.0423476	0.14085	0.0511585	0.220035	0.186661	0.173072	0.124382	0.168778	0.238773	0.457726	0.0917967	0.29155	0.080376	0.192483	0.144193	0.313524	0.101919	0.274994	0.0447222	0.135557
Schaefer200Subcortical	poly2	pearson	all	1	original	mean_rz	-0.212039	1.83529	1.07943	1.35039	1.26001	-0.344432	0.598649	-0.110789	-0.086415	1.53679	1.15735	0.543846	1.31657	0.509641	2.78467	0.541753	1.75654	0.562528	1.02718	1.10189	4.08185	0.495679	2.72394	-0.941621	0.668072
Schaefer200Subcortical	poly2	pearson	all	1	original	mean_z	-0.367289	1.52421	0.799463	1.39226	1.22383	-0.276398	0.572749	-0.158406	-0.277086	1.51273	1.28823	0.611628	1.36274	0.338575	2.22258	0.403149	1.41039	0.536035	0.736454	1.00535	3.78778	0.481169	2.45744	-0.835184	0.742336
Schaefer200Subcortical	poly2	pearson	all	1	original	std	0.0777502	0.0751658	0.0736464	0.0597182	0.0494739	0.065985	0.0703755	0.0511504	0.0693413	0.0614763	0.0697579	0.0687481	0.0607671	0.0718945	0.116279	0.050356	0.0992736	0.0503925	0.0644157	0.0677826	0.13311	0.0647004	0.068423	0.0706159	0.0649677
Schaefer200Subcortical	poly2	pearson	all	1	original	min	0.0290427	0.111026	0.0824267	0.0411271	0.0100201	-0.0706082	-0.000480804	-0.0378321	0.0776293	0.0336438	0.0165906	-0.0261793	0.0294363	0.0756863	0.171925	-0.0166453	0.0770305	-0.0289735	-0.00871662	-0.00741729	0.0453913	-0.042026	0.128239	-0.136016	-0.0127892
Schaefer200Subcortical	poly2	pearson	all	1	original	max	0.42378	0.44804	0.425369	0.335602	0.260694	0.29398	0.349298	0.236112	0.395485	0.342344	0.40459	0.320155	0.341022	0.38409	0.810394	0.219527	0.61237	0.205405	0.4101	0.312612	0.738461	0.318666	0.487993	0.291724	0.312008
Schaefer200Subcortical	poly2	pearson	all	1	original	p	0.591	0.061	0.192	0.072	0.1	0.633	0.276	0.548	0.539	0.062	0.096	0.273	0.062	0.319	0.031	0.289	0.097	0.299	0.204	0.135	0.001	0.296	0.017	0.808	0.257
Schaefer200Subcortical	poly2	pearson	all	1	original	pmeff	0.999533	0.41722	0.839415	0.473253	0.594997	0.999816	0.937377	0.9989	0.998697	0.422523	0.579293	0.935116	0.422523	0.962965	0.236736	0.946392	0.583269	0.952526	0.85876	0.711811	0.00854632	0.950755	0.136786	0.999999	0.921793
Schaefer200Subcortical	poly2	pearson	all	1	original	null_count	1000	1000	1000	1000	1000	1000	1000	1000	1000	1000	1000	1000	1000	1000	1000	1000	1000	1000	1000	1000	1000	1000	1000	1000	1000
Schaefer200Subcortical	poly2	pearson	all	1	original	null_mean	0.301836	0.0929211	0.111188	0.0825947	0.0464028	0.059575	0.102697	0.0648139	0.266346	0.0880606	0.0814664	0.0884197	0.07177	0.189193	0.163398	0.0561976	0.121502	0.0478059	0.104435	0.0651421	0.0839165	0.0693629	0.0613368	0.0952341	0.09118
Schaefer200Subcortical	poly2	pearson	all	1	original	null_std	0.186329	0.102974	0.118871	0.0625996	0.0621021	0.0623282	0.0666141	0.0862054	0.167137	0.0651806	0.0711093	0.0587969	0.0711856	0.146437	0.132427	0.0883027	0.120568	0.0607613	0.119557	0.0786301	0.060618	0.0676613	0.086943	0.0604799	0.0597805
Schaefer200Subcortical	poly2	pearson	all	1	original	null_mad	0.10785	0.0609058	0.0725146	0.0425888	0.0397268	0.0433464	0.042841	0.0510002	0.104131	0.0428099	0.0505874	0.0375929	0.0443587	0.0917262	0.0764125	0.0553281	0.071896	0.0399491	0.0706931	0.0474851	0.0381428	0.0444024	0.0554665	0.0393354	0.0417898
Schaefer200Subcortical	poly2	pearson	all	1	original	null_min	-0.0754744	-0.180203	-0.141006	-0.133648	-0.15959	-0.179264	-0.120177	-0.236815	-0.128184	-0.104276	-0.118156	-0.115568	-0.176316	-0.164973	-0.127763	-0.180888	-0.182554	-0.140125	-0.219158	-0.202794	-0.0867276	-0.180901	-0.203568	-0.126923	-0.142769
Schaefer200Subcortical	poly2	pearson	all	1	original	null_1%	-0.0180208	-0.136438	-0.0978027	-0.0592047	-0.108647	-0.0877467	-0.0589202	-0.138863	-0.0705453	-0.0720314	-0.0912459	-0.057845	-0.121652	-0.0825676	-0.0601313	-0.109013	-0.104542	-0.0928742	-0.117432	-0.116611	-0.0601419	-0.0838887	-0.108906	-0.0725521	-0.0565389
Schaefer200Subcortical	poly2	pearson	all	1	original	null_2.5%	0.0127107	-0.0980806	-0.0730745	-0.0427591	-0.0800428	-0.063072	-0.0356042	-0.0962377	-0.00646077	-0.048508	-0.061986	-0.0369018	-0.0865037	-0.0450976	-0.0363053	-0.083153	-0.0783719	-0.0781126	-0.080923	-0.0968774	-0.03756	-0.0634696	-0.0857372	-0.0406951	-0.0360635
Schaefer200Subcortical	poly2	pearson	all	1	original	null_5%	0.0407009	-0.0674628	-0.0499291	-0.0203939	-0.0548976	-0.0453583	-0.00824897	-0.0671495	0.0445794	-0.0247006	-0.0420229	-0.0176655	-0.0664447	-0.0141195	-0.00720156	-0.0662126	-0.0462693	-0.0519139	-0.0557473	-0.0738779	-0.0146212	-0.038394	-0.060792	-0.017269	-0.0137145
Schaefer200Subcortical	poly2	pearson	all	1	original	null_10%	0.101316	-0.0303159	-0.022148	0.00278841	-0.0338792	-0.0256694	0.019078	-0.033272	0.0828772	0.00557439	-0.0139925	0.00708279	-0.0285952	0.0225322	0.0202339	-0.0446218	-0.01733	-0.0274558	-0.0311202	-0.0401552	0.00602484	-0.016168	-0.0396846	0.0195593	0.00975422
Schaefer200Subcortical	poly2	pearson	all	1	original	null_25%	0.175073	0.0273851	0.0275754	0.0394786	0.00683933	0.0176178	0.0615905	0.0128912	0.151383	0.0466411	0.0319891	0.0521976	0.0305457	0.0852758	0.0704145	-0.00645132	0.0400852	0.00873055	0.0225938	0.0189199	0.0464377	0.0238581	0.0018929	0.0605463	0.052683
Schaefer200Subcortical	poly2	pearson	all	1	original	null_50%	0.267304	0.0841512	0.0901709	0.0844835	0.0481923	0.0644827	0.102826	0.0595356	0.233376	0.0891208	0.086269	0.0940703	0.0821917	0.169465	0.142253	0.0473571	0.104315	0.0470583	0.0848245	0.0666181	0.0826929	0.0692883	0.0509925	0.0996363	0.0941652
Schaefer200Subcortical	poly2	pearson	all	1	original	null_75%	0.400873	0.15584	0.175175	0.126197	0.0863506	0.106096	0.146348	0.113842	0.372706	0.13218	0.133722	0.128305	0.12255	0.273656	0.224708	0.104551	0.187656	0.0886938	0.168814	0.11288	0.121288	0.111784	0.109984	0.13914	0.136226
Schaefer200Subcortical	poly2	pearson	all	1	original	null_90%	0.56411	0.221563	0.277935	0.161462	0.122266	0.135245	0.190245	0.169594	0.499729	0.171707	0.171582	0.159596	0.154211	0.38248	0.343442	0.169168	0.287413	0.126464	0.272639	0.164813	0.161357	0.156967	0.177368	0.16902	0.168166
Schaefer200Subcortical	poly2	pearson	all	1	original	null_95%	0.658827	0.259481	0.336144	0.183948	0.142324	0.153667	0.215019	0.210007	0.576333	0.191495	0.186993	0.178949	0.173039	0.462776	0.410988	0.222782	0.347633	0.14887	0.326775	0.194106	0.182404	0.186053	0.217047	0.183288	0.18199
Schaefer200Subcortical	poly2	pearson	all	1	original	null_97.5%	0.768461	0.31363	0.395582	0.202457	0.170526	0.165684	0.236637	0.246557	0.643746	0.21599	0.204525	0.193718	0.190261	0.509288	0.483888	0.251313	0.416189	0.170289	0.380127	0.215251	0.206312	0.208724	0.246847	0.197837	0.193345
Schaefer200Subcortical	poly2	pearson	all	1	original	null_99%	0.848551	0.3806	0.44382	0.227256	0.201266	0.185487	0.256716	0.298178	0.711455	0.240214	0.226717	0.209927	0.200839	0.621247	0.561774	0.323147	0.458492	0.183587	0.480901	0.253372	0.230342	0.227099	0.325356	0.219651	0.203471
Schaefer200Subcortical	poly2	pearson	all	1	original	null_max	1.03473	0.528053	0.612984	0.289406	0.249681	0.207705	0.291791	0.467651	0.917147	0.264339	0.280372	0.24661	0.221237	0.905707	0.927969	0.526096	0.561265	0.247025	0.611504	0.401131	0.352423	0.263072	0.443659	0.288953	0.229112
Schaefer200Subcortical	poly2	pearson	all	1	inverted	mean	-0.0254486	-0.0166989	-0.0860325	0.539449	-0.0287051	0.357425	0.0707037	0.0938225	0.243785	0.609908	0.569586	0.031207	0.846145	0.0739994	-0.0553245	0.168238	0.183392	0.193709	0.0393979	0.523178	0.0302206	0.364234	0.150834	0.12354	0.864345
Schaefer200Subcortical	poly2	pearson	all	1	inverted	mean_rz	-1.83086	-1.11685	-1.63895	7.20542	-1.30558	4.55833	-0.505732	0.453453	0.0674197	8.20525	6.44415	-1.12789	11.6162	-0.701989	-1.74401	1.47363	0.741853	2.47602	-0.43342	6.48509	-0.927884	4.48034	1.2141	0.409883	12.4308
Schaefer200Subcortical	poly2	pearson	all	1	inverted	mean_z	-1.75648	-1.06454	-1.65912	7.29804	-1.20943	4.77874	-0.480272	0.336505	-0.134988	8.00618	6.86435	-0.973056	10.8783	-0.786642	-1.65165	1.26882	0.51332	2.40126	-0.543988	5.82519	-0.885809	4.35804	1.02938	0.468023	12.9334
Schaefer200Subcortical	poly2	pearson	all	1	inverted	std	0.0678135	0.0795174	0.0828275	0.187718	0.071295	0.0936432	0.0613613	0.113307	0.100662	0.200856	0.188333	0.0554217	0.286184	0.0950246	0.0745903	0.0765943	0.0739689	0.076539	0.0569641	0.162231	0.0432003	0.125268	0.0709092	0.0587412	0.287017
Schaefer200Subcortical	poly2	pearson	all	1	inverted	min	-0.188828	-0.326948	-0.294426	0.0967103	-0.250892	0.149794	-0.0510821	-0.27316	0.0240092	0.169811	0.10612	-0.101814	0.208518	-0.155391	-0.235797	0.0205741	-0.0217165	0.0306115	-0.0876939	0.070211	-0.0594924	0.100985	0.0121556	-0.0102297	0.182081
Schaefer200Subcortical	poly2	pearson	all	1	inverted	max	0.139634	0.157891	0.208025	1.19755	0.145192	0.568893	0.258024	0.393356	0.546828	1.20291	1.22253	0.23013	1.47885	0.394735	0.144908	0.383815	0.387011	0.40954	0.230964	0.916674	0.193564	0.704284	0.438073	0.272051	1.57471
Schaefer200Subcortical	poly2	pearson	all	1	inverted	p	0.993	0.878	0.981	0.001	0.884	0.001	0.691	0.342	0.477	0.001	0.001	0.829	0.001	0.787	0.986	0.102	0.257	0.007	0.68	0.001	0.818	0.001	0.144	0.336	0.001
Schaefer200Subcortical	poly2	pearson	all	1	inverted	pmeff	1	1	1	0.00854632	1	0.00854632	0.999958	0.972419	0.996153	0.00854632	0.00854632	1	0.00854632	0.999998	1	0.602654	0.921793	0.0584826	0.999943	0.00854632	1	0.00854632	0.736543	0.970186	0.00854632
Schaefer200Subcortical	poly2	pearson	all	1	delta	mean	0.258848	0.266575	0.292253	-0.369699	0.151111	-0.315078	0.070146	-0.042664	-0.0237498	-0.423247	-0.396514	0.0931746	-0.677368	0.164774	0.513051	-0.0764412	0.108158	-0.113333	0.153085	-0.378985	0.283303	-0.262314	0.12416	-0.0788178	-0.728788
Schaefer200Subcortical	poly2	pearson	all	1	delta	std	0.112244	0.102933	0.120457	0.177376	0.0989939	0.107524	0.0935882	0.142427	0.116094	0.201207	0.201513	0.0901337	0.282673	0.12414	0.133435	0.0969193	0.116642	0.0908376	0.088118	0.185685	0.147692	0.123053	0.0927511	0.0908598	0.285811
Schaefer200Subcortical	poly2	pearson	all	1	delta	min	-0.110592	-0.0210586	-0.0275471	-0.993947	-0.05492	-0.603986	-0.255296	-0.340147	-0.335406	-0.974373	-1.12421	-0.158386	-1.33491	-0.158883	0.0983177	-0.324267	-0.230949	-0.377403	-0.0621467	-0.852453	-0.0174627	-0.595772	-0.198334	-0.281959	-1.48164
Schaefer200Subcortical	poly2	pearson	all	1	delta	max	0.530786	0.568673	0.663127	0.15379	0.440638	-0.0278391	0.376725	0.395385	0.284331	0.13984	0.19126	0.30932	0.00827326	0.449024	0.904162	0.112716	0.471923	0.0971911	0.352143	0.0688829	0.728232	0.0272368	0.409365	0.221582	-0.0910288
Schaefer200Subcortical	poly2	pearson	all	1	delta	p	0.838	0.052	0.076	0.044	0.1	0.256	0.516	0.982	0.8	0.012	0.108	0.316	0.028	0.702	0.016	0.768	0.408	0.536	0.422	0.146	0.006	0.226	0.154	0.408	0.004
Schaefer200Subcortical	poly2	pearson	all	1	delta	pmeff	1	0.367523	0.492416	0.320244	0.594997	0.920886	0.998021	1	0.999999	0.098385	0.624861	0.961542	0.216224	0.999969	0.129224	0.999996	0.988862	0.998622	0.990929	0.741778	0.0503175	0.888946	0.761807	0.988862	0.0337994
Schaefer200Subcortical	poly2	pearson	all	2	original	mean	0.239001	0.249584	0.189189	0.156238	0.118204	0.0331389	0.129435	0.0459163	0.209344	0.17603	0.153893	0.118819	0.161128	0.242801	0.457852	0.0912574	0.30857	0.075815	0.201112	0.142686	0.323386	0.103798	0.257978	0.0264985	0.129086
Schaefer200Subcortical	poly2	pearson	all	2	original	mean_rz	-0.173247	1.80708	0.970576	1.19072	1.20426	-0.483373	0.441705	-0.188825	-0.17533	1.40389	0.971249	0.505065	1.29123	0.590725	2.9131	0.53965	1.9591	0.491891	1.14614	1.15877	4.56677	0.536894	2.63262	-1.3153	0.615493
Schaefer200Subcortical	poly2	pearson	all	2	original	mean_z	-0.337819	1.56176	0.687696	1.23166	1.1979	-0.443373	0.417875	-0.230548	-0.341573	1.43778	1.08647	0.563231	1.34157	0.377833	2.29706	0.40861	1.62607	0.462478	0.848327	1.03356	4.13227	0.52632	2.3538	-1.20009	0.680869
Schaefer200Subcortical	poly2	pearson	all	2	original	std	0.0844857	0.0884944	0.0718224	0.0598218	0.0515724	0.0629129	0.0714715	0.0417313	0.0675242	0.0572828	0.065129	0.0699307	0.0614687	0.0745833	0.118203	0.0488219	0.112795	0.052429	0.060487	0.0716596	0.166901	0.0573466	0.0633895	0.0775617	0.0664214
Schaefer200Subcortical	poly2	pearson	all	2	original	min	0.0349673	0.0418588	-0.0167306	0.0013726	0.0134205	-0.13841	-0.0407684	-0.0461328	0.0473826	0.0495765	-0.0347074	-0.0326964	0.0348128	0.0804061	0.23564	-0.00732627	0.0657077	-0.0515069	0.0945715	-0.0902446	0.0632308	-0.0123951	0.103485	-0.237464	-0.0193316
Schaefer200Subcortical	poly2	pearson	all	2	original	max	0.450672	0.506312	0.447913	0.317956	0.303369	0.192648	0.321218	0.168948	0.376871	0.374216	0.35619	0.280039	0.301646	0.45617	1.06034	0.218863	0.726614	0.210227	0.366613	0.294481	0.830975	0.25607	0.462482	0.235029	0.303083
Schaefer200Subcortical	poly2	pearson	all	2	original	p	0.575	0.058	0.211	0.106	0.103	0.697	0.329	0.582	0.57	0.069	0.139	0.295	0.068	0.311	0.029	0.29	0.075	0.321	0.184	0.14	0.001	0.293	0.02	0.881	0.268
Schaefer200Subcortical	poly2	pearson	all	2	original	pmeff	0.999351	0.401052	0.869067	0.617583	0.606434	0.999964	0.967379	0.999437	0.999283	0.458464	0.723046	0.950152	0.453454	0.959062	0.223115	0.947036	0.487684	0.963888	0.825252	0.725793	0.00854632	0.948925	0.159126	1	0.931186
Schaefer200Subcortical	poly2	pearson	all	2	original	null_count	1000	1000	1000	1000	1000	1000	1000	1000	1000	1000	1000	1000	1000	1000	1000	1000	1000	1000	1000	1000	1000	1000	1000	1000	1000
Schaefer200Subcortical	poly2	pearson	all	2	original	null_mean	0.300081	0.0948374	0.110234	0.0833691	0.0466483	0.0593256	0.103071	0.0650832	0.264583	0.0886704	0.0818564	0.0873771	0.0721276	0.188766	0.163719	0.0563817	0.119649	0.0491884	0.103318	0.0658518	0.0838621	0.0695215	0.0613256	0.0945899	0.0911582
Schaefer200Subcortical	poly2	pearson	all	2	original	null_std	0.180805	0.0990853	0.114812	0.0591634	0.0597341	0.0590626	0.0630906	0.0831361	0.161719	0.0607602	0.0663035	0.0558244	0.0663405	0.143013	0.128047	0.085352	0.116183	0.0575737	0.115279	0.0743394	0.0579643	0.0651253	0.0835467	0.0567386	0.0557055
Schaefer200Subcortical	poly2	pearson	all	2	original	null_mad	0.103573	0.0608846	0.0683168	0.040424	0.0389064	0.0408829	0.0411436	0.0499687	0.0962634	0.0413218	0.0472485	0.0356736	0.0416536	0.0881649	0.0730202	0.0538422	0.0707052	0.0374438	0.068186	0.0443635	0.0355982	0.0430392	0.052196	0.0371966	0.0385091
Schaefer200Subcortical	poly2	pearson	all	2	original	null_min	-0.0704115	-0.163483	-0.129435	-0.127776	-0.158898	-0.173598	-0.105677	-0.223504	-0.117379	-0.0923389	-0.115952	-0.110488	-0.159597	-0.150406	-0.118145	-0.173189	-0.174033	-0.120616	-0.213164	-0.180172	-0.0803215	-0.167317	-0.19381	-0.120229	-0.128226
Schaefer200Subcortical	poly2	pearson	all	2	original	null_1%	-0.0074846	-0.121822	-0.0922879	-0.0532822	-0.103893	-0.0779236	-0.0498693	-0.131034	-0.0596958	-0.0575811	-0.0798896	-0.0509609	-0.106092	-0.0762761	-0.0482074	-0.099606	-0.0964514	-0.0907661	-0.104795	-0.110646	-0.0542153	-0.0782415	-0.0992797	-0.0557688	-0.0451261
Schaefer200Subcortical	poly2	pearson	all	2	original	null_2.5%	0.019231	-0.0852861	-0.0669006	-0.034715	-0.0756099	-0.0617479	-0.0287637	-0.0925774	-0.00286513	-0.0402211	-0.0559904	-0.0277111	-0.0766088	-0.0364229	-0.0323725	-0.0787559	-0.0690957	-0.0707908	-0.0762997	-0.0880528	-0.0301585	-0.0612542	-0.0782173	-0.0306605	-0.0252222
Schaefer200Subcortical	poly2	pearson	all	2	original	null_5%	0.0573843	-0.0585314	-0.0433306	-0.0141944	-0.048254	-0.0407061	-0.000621952	-0.0633466	0.0475955	-0.0175582	-0.0346767	-0.0150949	-0.0552273	-0.00492667	0.00159335	-0.0588727	-0.0435576	-0.0445713	-0.0493519	-0.0645141	-0.0115991	-0.0342681	-0.0546838	-0.00964546	-0.00842294
Schaefer200Subcortical	poly2	pearson	all	2	original	null_10%	0.106034	-0.0249043	-0.0193466	0.00499851	-0.0297968	-0.0232544	0.0255319	-0.0307336	0.0882615	0.0126742	-0.00659113	0.00968231	-0.0226006	0.0266686	0.0246845	-0.0398711	-0.0148973	-0.0231245	-0.0255862	-0.0318663	0.0110403	-0.0130157	-0.0350111	0.021131	0.0158982
Schaefer200Subcortical	poly2	pearson	all	2	original	null_25%	0.176125	0.0298322	0.0299751	0.0430273	0.00724113	0.0202454	0.0624874	0.0139828	0.154291	0.0489092	0.0360307	0.0543167	0.0341457	0.086692	0.0740011	-0.00526828	0.0416886	0.0119421	0.0250574	0.0227352	0.0480512	0.0260177	0.00326703	0.0617338	0.0554633
Schaefer200Subcortical	poly2	pearson	all	2	original	null_50%	0.265605	0.0864635	0.0908832	0.0848755	0.0487384	0.0624376	0.102491	0.0599051	0.234367	0.0900226	0.0858567	0.0921065	0.0813876	0.165586	0.14248	0.048179	0.103203	0.0485081	0.0852454	0.0664701	0.0823617	0.069539	0.0542501	0.0990343	0.0939456
Schaefer200Subcortical	poly2	pearson	all	2	original	null_75%	0.391104	0.152463	0.172078	0.124252	0.0851056	0.102273	0.144305	0.113036	0.366418	0.131409	0.132078	0.124671	0.118766	0.272348	0.223939	0.102668	0.183746	0.0880246	0.163024	0.111628	0.119887	0.112336	0.10764	0.135446	0.132534
Schaefer200Subcortical	poly2	pearson	all	2	original	null_90%	0.560613	0.219525	0.269593	0.158868	0.11917	0.131993	0.183251	0.167089	0.489247	0.167201	0.16437	0.154385	0.150281	0.382574	0.337803	0.167293	0.276722	0.12418	0.26945	0.159615	0.155872	0.154849	0.172635	0.163791	0.161934
Schaefer200Subcortical	poly2	pearson	all	2	original	null_95%	0.64888	0.265854	0.332609	0.17799	0.139578	0.151933	0.209635	0.205199	0.568537	0.183384	0.180249	0.177223	0.168071	0.447389	0.4061	0.215838	0.334885	0.142817	0.31571	0.187391	0.17919	0.180355	0.208441	0.1782	0.176543
Schaefer200Subcortical	poly2	pearson	all	2	original	null_97.5%	0.754931	0.302928	0.378204	0.195887	0.165745	0.164918	0.227995	0.238501	0.637696	0.208157	0.196535	0.189131	0.182149	0.495833	0.471169	0.248852	0.39473	0.160991	0.364445	0.20965	0.201859	0.200516	0.241997	0.188979	0.187068
Schaefer200Subcortical	poly2	pearson	all	2	original	null_99%	0.83029	0.375622	0.446052	0.217092	0.195536	0.181644	0.247586	0.284523	0.690467	0.230861	0.212081	0.206155	0.193723	0.589563	0.559242	0.305407	0.447166	0.176779	0.464039	0.244508	0.225296	0.22097	0.321217	0.210445	0.197826
Schaefer200Subcortical	poly2	pearson	all	2	original	null_max	1.0627	0.519098	0.607184	0.280458	0.246751	0.208399	0.289884	0.454111	0.922526	0.250972	0.266031	0.23892	0.217259	0.912141	0.891359	0.529008	0.551118	0.23932	0.577982	0.398152	0.336424	0.252127	0.411673	0.277149	0.224148
Schaefer200Subcortical	poly2	pearson	all	2	inverted	mean	-0.00142445	-0.00939366	-0.0763415	0.525175	-0.0129634	0.36627	0.0781214	0.123812	0.259633	0.578272	0.551165	0.0470078	0.827145	0.0868999	-0.0515424	0.165284	0.191517	0.197399	0.0496734	0.544794	0.0287779	0.356708	0.154364	0.133181	0.821762
Schaefer200Subcortical	poly2	pearson	all	2	inverted	mean_rz	-1.73896	-1.06192	-1.65101	7.34658	-1.06968	5.01267	-0.399507	0.862626	0.177031	7.96964	6.64246	-0.852693	12.0759	-0.601973	-1.7922	1.467	0.842471	2.68204	-0.351876	7.27231	-1.01527	4.50039	1.2937	0.619192	12.7478
Schaefer200Subcortical	poly2	pearson	all	2	inverted	mean_z	-1.66757	-1.05193	-1.62505	7.46756	-0.997952	5.19694	-0.395456	0.706412	-0.0306082	8.05794	7.07818	-0.723148	11.3809	-0.712291	-1.68111	1.27592	0.618576	2.57428	-0.465346	6.44264	-0.950314	4.40976	1.11361	0.680162	13.1155
Schaefer200Subcortical	poly2	pearson	all	2	inverted	std	0.0640971	0.0750957	0.0802323	0.176561	0.0669039	0.0986194	0.0658157	0.122984	0.105618	0.194872	0.171302	0.0545913	0.254614	0.110675	0.0695625	0.0727831	0.0757618	0.0931346	0.0630607	0.172578	0.0389851	0.119369	0.0757862	0.0626628	0.270694
Schaefer200Subcortical	poly2	pearson	all	2	inverted	min	-0.139347	-0.242399	-0.305569	0.131814	-0.19491	0.160472	-0.0570403	-0.219971	0.0588008	0.159915	0.153524	-0.0621846	0.323896	-0.156096	-0.217451	0.0122481	0.00744101	0.0104634	-0.0809318	0.1316	-0.0878093	0.136223	-0.0534303	0.00479884	0.270207
Schaefer200Subcortical	poly2	pearson	all	2	inverted	max	0.18083	0.154626	0.152074	1.02204	0.137333	0.69908	0.258828	0.495754	0.513085	1.18855	1.04288	0.24003	1.59296	0.465284	0.14094	0.343692	0.411789	0.509322	0.220768	1.19484	0.123611	0.709977	0.385845	0.346142	1.73112
Schaefer200Subcortical	poly2	pearson	all	2	inverted	p	0.987	0.87	0.982	0.001	0.845	0.001	0.659	0.206	0.434	0.001	0.001	0.779	0.001	0.749	0.991	0.102	0.232	0.004	0.638	0.001	0.836	0.001	0.133	0.259	0.001
Schaefer200Subcortical	poly2	pearson	all	2	inverted	pmeff	1	1	1	0.00854632	1	0.00854632	0.999902	0.861776	0.992423	0.00854632	0.00854632	0.999998	0.00854632	0.999993	1	0.602654	0.896118	0.0337994	0.999836	0.00854632	1	0.00854632	0.706045	0.923581	0.00854632
Schaefer200Subcortical	poly2	pearson	all	2	delta	mean	0.240426	0.258978	0.265531	-0.368937	0.131167	-0.333132	0.0513136	-0.0778952	-0.050289	-0.402242	-0.397272	0.0718113	-0.666017	0.155901	0.509394	-0.0740268	0.117053	-0.121584	0.151438	-0.402108	0.294609	-0.25291	0.103614	-0.106683	-0.692675
Schaefer200Subcortical	poly2	pearson	all	2	delta	std	0.105963	0.129385	0.121109	0.168786	0.0911402	0.118655	0.0956684	0.142601	0.124707	0.187545	0.187994	0.084537	0.244547	0.134697	0.137053	0.0875454	0.12503	0.0983833	0.0837088	0.200202	0.183542	0.118197	0.0934937	0.106447	0.265307
Schaefer200Subcortical	poly2	pearson	all	2	delta	min	-0.074937	-0.041357	0.0332428	-0.91737	-0.0309014	-0.83749	-0.238132	-0.478071	-0.337013	-1.01775	-1.04288	-0.149183	-1.4048	-0.219771	0.23138	-0.23577	-0.163287	-0.456841	-0.080296	-1.09536	-0.0365297	-0.548837	-0.148851	-0.424404	-1.61187
Schaefer200Subcortical	poly2	pearson	all	2	delta	max	0.473993	0.586999	0.573417	0.0529894	0.393927	-0.137136	0.360011	0.32157	0.250222	-0.00903492	0.0114668	0.270172	-0.186998	0.442015	1.15192	0.163103	0.59394	0.0563645	0.385146	0.082886	0.878935	0.00014747	0.404173	0.15477	-0.165205
Schaefer200Subcortical	poly2	pearson	all	2	delta	p	0.894	0.054	0.092	0.042	0.126	0.184	0.606	0.808	0.716	0.018	0.1	0.37	0.03	0.714	0.016	0.752	0.342	0.448	0.408	0.098	0.004	0.238	0.218	0.298	0.004
Schaefer200Subcortical	poly2	pearson	all	2	delta	pmeff	1	0.378879	0.563053	0.307947	0.68505	0.825252	0.999661	0.999999	0.99998	0.14429	0.594997	0.981007	0.229952	0.999978	0.129224	0.999994	0.972419	0.993888	0.988862	0.587211	0.0337994	0.902877	0.878704	0.951942	0.0337994
Schaefer200Subcortical	poly2	pearson	nointer	1	original	mean	0.223845	0.190111	0.167446	0.180066	0.156288	0.0429179	0.102917	-0.00293008	0.14473	0.167598	0.151736	0.105919	0.136642	0.134518	0.277244	0.0688671	0.223149	0.0708665	0.21478	0.0299994	0.238018	0.0920015	0.23751	0.0370679	0.122976
Schaefer200Subcortical	poly2	pearson	nointer	1	original	mean_rz	-0.259458	0.999788	0.836877	1.49206	0.944966	-0.21458	0.435152	-0.958438	-0.601052	1.35261	1.26581	0.619468	1.0137	-0.267612	1.25712	0.377117	1.08863	0.525692	0.919992	-0.274334	2.0817	0.187668	1.96217	-0.836782	0.815892
Schaefer200Subcortical	poly2	pearson	nointer	1	original	mean_z	-0.370905	0.858363	0.68988	1.27049	0.731746	-0.151982	0.334308	-0.962533	-0.735103	1.23586	1.36226	0.601191	1.03233	-0.437476	1.0404	0.169674	0.858677	0.456129	0.757007	-0.296325	1.83642	0.111987	1.60594	-0.789678	0.858169
Schaefer200Subcortical	poly2	pearson	nointer	1	original	std	0.0867415	0.0787612	0.0797442	0.078655	0.0810737	0.0678034	0.0861976	0.0726913	0.0753022	0.0647657	0.0762677	0.066947	0.0653763	0.0736843	0.103177	0.0602785	0.104139	0.0611544	0.0806202	0.0767098	0.125557	0.0829153	0.0620578	0.074102	0.063856
Schaefer200Subcortical	poly2	pearson	nointer	1	original	min	-0.0209218	0.0164849	-0.0215691	-0.00553022	-0.0873369	-0.0878363	-0.0743328	-0.214494	-0.023177	0.0178506	-0.0114788	-0.0268925	-0.0154334	-0.0284974	0.0448936	-0.0661539	-0.00401564	-0.0896067	-0.00936919	-0.120561	-0.0317848	-0.0713929	0.0665142	-0.134223	-0.00975327
Schaefer200Subcortical	poly2	pearson	nointer	1	original	max	0.433368	0.41551	0.427192	0.364332	0.340337	0.314397	0.32751	0.291347	0.334663	0.339065	0.395021	0.289735	0.311193	0.324892	0.624805	0.239371	0.554952	0.209507	0.444364	0.212599	0.658047	0.361752	0.424569	0.258047	0.287221
Schaefer200Subcortical	poly2	pearson	nointer	1	original	p	0.592	0.173	0.226	0.105	0.21	0.575	0.352	0.863	0.764	0.117	0.081	0.267	0.128	0.631	0.139	0.361	0.177	0.316	0.205	0.619	0.051	0.425	0.073	0.795	0.2
Schaefer200Subcortical	poly2	pearson	nointer	1	original	pmeff	0.999543	0.80398	0.888946	0.613898	0.867637	0.999351	0.975815	1	0.999996	0.656117	0.515501	0.930376	0.69118	0.999807	0.723046	0.978549	0.811966	0.961542	0.860275	0.999746	0.361777	0.991325	0.478103	0.999999	0.852554
Schaefer200Subcortical	poly2	pearson	nointer	1	original	null_count	1000	1000	1000	1000	1000	1000	1000	1000	1000	1000	1000	1000	1000	1000	1000	1000	1000	1000	1000	1000	1000	1000	1000	1000	1000
Schaefer200Subcortical	poly2	pearson	nointer	1	original	null_mean	0.292391	0.0958346	0.0817626	0.0842165	0.0967841	0.0526634	0.0808629	0.0941673	0.272782	0.0804063	0.0558132	0.0722948	0.0659814	0.20864	0.137907	0.051525	0.106166	0.0411901	0.116411	0.0566988	0.0993333	0.0838217	0.0697124	0.0815217	0.0741459
Schaefer200Subcortical	poly2	pearson	nointer	1	original	null_std	0.184807	0.109833	0.1242	0.0754427	0.0813171	0.064123	0.0659701	0.100877	0.174196	0.0705513	0.0704148	0.0559285	0.0684477	0.169433	0.133926	0.102209	0.136236	0.0650613	0.129944	0.0901016	0.0755191	0.0730424	0.104486	0.0562936	0.0569001
Schaefer200Subcortical	poly2	pearson	nointer	1	original	null_mad	0.110307	0.0697341	0.0810531	0.0456886	0.0492891	0.0392376	0.0419664	0.06165	0.113486	0.0455068	0.050126	0.0352129	0.042668	0.105866	0.0857811	0.0619689	0.0838692	0.0440931	0.0846614	0.0546327	0.046898	0.0451012	0.0636696	0.0374072	0.0392263
Schaefer200Subcortical	poly2	pearson	nointer	1	original	null_min	-0.101081	-0.201498	-0.188862	-0.137854	-0.150101	-0.185089	-0.110448	-0.265097	-0.120056	-0.124255	-0.123143	-0.100823	-0.181564	-0.16929	-0.128629	-0.201771	-0.247494	-0.140398	-0.216816	-0.216163	-0.119131	-0.148903	-0.162487	-0.110029	-0.128536
Schaefer200Subcortical	poly2	pearson	nointer	1	original	null_1%	-0.0392434	-0.139182	-0.13064	-0.0704894	-0.0650903	-0.0934141	-0.0630133	-0.115651	-0.0400867	-0.073455	-0.103737	-0.0565282	-0.103986	-0.0976182	-0.0846939	-0.110077	-0.140345	-0.0923384	-0.108901	-0.132767	-0.0493999	-0.0698115	-0.12156	-0.0584639	-0.0520936
Schaefer200Subcortical	poly2	pearson	nointer	1	original	null_2.5%	-0.00605868	-0.101389	-0.108737	-0.0529027	-0.0409964	-0.0697255	-0.0436988	-0.0811455	-0.00272266	-0.0529924	-0.0801189	-0.0419246	-0.085744	-0.0526386	-0.0591919	-0.098543	-0.11373	-0.0763467	-0.0912895	-0.106123	-0.0357149	-0.0449939	-0.0965508	-0.0368448	-0.0386246
Schaefer200Subcortical	poly2	pearson	nointer	1	original	null_5%	0.0246913	-0.0700922	-0.091008	-0.0286341	-0.021255	-0.0523603	-0.0238275	-0.0481734	0.0281676	-0.0327114	-0.0655605	-0.0240611	-0.0616453	-0.0176147	-0.0355822	-0.0827232	-0.0875331	-0.0600229	-0.0589097	-0.0843314	-0.0114988	-0.0297422	-0.0733433	-0.0155941	-0.0242023
Schaefer200Subcortical	poly2	pearson	nointer	1	original	null_10%	0.083745	-0.0340998	-0.0650337	-0.00677793	0.00291372	-0.0327314	0.00368731	-0.018318	0.0712012	-0.00653517	-0.037164	0.000280794	-0.0252341	0.019684	-0.00816532	-0.0586584	-0.0489075	-0.0387885	-0.0341386	-0.0565387	0.00553028	-0.00782624	-0.0487698	0.0104879	-0.00176404
Schaefer200Subcortical	poly2	pearson	nointer	1	original	null_25%	0.166148	0.0194327	-0.0092724	0.0345423	0.0427134	0.0134944	0.0369238	0.0263741	0.152422	0.0316442	0.00755668	0.0362943	0.0249753	0.0841597	0.0387863	-0.0211365	0.0125425	-0.00356551	0.0239952	-0.000366323	0.0490756	0.0367312	-0.00298479	0.0458933	0.036038
Schaefer200Subcortical	poly2	pearson	nointer	1	original	null_50%	0.266277	0.0867453	0.0668787	0.0789969	0.0872332	0.0554008	0.0758424	0.0846734	0.24586	0.0763389	0.0576658	0.0735781	0.0725156	0.176521	0.117365	0.0342195	0.0877832	0.0365007	0.0993034	0.05222	0.0932757	0.0794527	0.0522879	0.0834758	0.075526
Schaefer200Subcortical	poly2	pearson	nointer	1	original	null_75%	0.395043	0.158547	0.15609	0.12604	0.142303	0.0926593	0.122426	0.152529	0.382983	0.12295	0.107792	0.107868	0.110749	0.309263	0.213083	0.106588	0.184833	0.0844798	0.194135	0.1086	0.142738	0.126692	0.128746	0.120522	0.114292
Schaefer200Subcortical	poly2	pearson	nointer	1	original	null_90%	0.554734	0.241692	0.251486	0.181873	0.211999	0.131865	0.169862	0.220765	0.506739	0.173031	0.14534	0.141069	0.14547	0.442436	0.308381	0.186483	0.291052	0.123338	0.295654	0.17073	0.197499	0.178779	0.207792	0.154389	0.148731
Schaefer200Subcortical	poly2	pearson	nointer	1	original	null_95%	0.622923	0.29162	0.30947	0.227548	0.254692	0.153983	0.196839	0.276394	0.59081	0.19986	0.16564	0.163376	0.172541	0.524181	0.38669	0.246043	0.366076	0.1552	0.346956	0.211464	0.238162	0.213052	0.271193	0.168129	0.163026
Schaefer200Subcortical	poly2	pearson	nointer	1	original	null_97.5%	0.726157	0.341441	0.365438	0.252357	0.28307	0.1759	0.219863	0.319473	0.658226	0.228878	0.186791	0.183881	0.193541	0.605109	0.43632	0.308273	0.412364	0.177185	0.418748	0.241077	0.261764	0.238299	0.323791	0.181295	0.1817
Schaefer200Subcortical	poly2	pearson	nointer	1	original	null_99%	0.830256	0.382075	0.432107	0.281976	0.307993	0.196415	0.248121	0.372567	0.754142	0.259882	0.207022	0.20293	0.203902	0.701015	0.499617	0.356165	0.506576	0.207046	0.471574	0.296088	0.315695	0.266075	0.371475	0.203086	0.198121
Schaefer200Subcortical	poly2	pearson	nointer	1	original	null_max	1.01157	0.537414	0.681689	0.38266	0.459529	0.304457	0.31956	0.55049	0.964342	0.411844	0.305591	0.289524	0.250351	0.899429	1.00728	0.574069	0.601983	0.299647	0.750256	0.403831	0.428922	0.393876	0.537491	0.242147	0.2272
Schaefer200Subcortical	poly2	pearson	nointer	1	inverted	mean	-0.0139743	0.00031793	-0.0830628	0.521178	-0.0231154	0.324043	0.0540601	0.0496806	0.265384	0.614069	0.57661	-0.0643227	0.871413	0.0562968	-0.0429902	0.171786	0.452389	0.196235	0.103323	0.502913	0.0264447	0.286416	0.147178	0.218491	0.83213
Schaefer200Subcortical	poly2	pearson	nointer	1	inverted	mean_rz	-1.71364	-0.835954	-1.24775	6.52782	-1.51005	4.61793	-0.350087	-0.382843	0.11604	7.97011	6.98286	-2.64144	12.6289	-0.765972	-1.26086	1.49732	2.93222	2.44346	0.0320238	5.56422	-0.961169	3.09516	1.00523	2.43447	13.0097
Schaefer200Subcortical	poly2	pearson	nointer	1	inverted	mean_z	-1.65776	-0.869655	-1.3271	5.79196	-1.47447	4.23217	-0.406286	-0.440999	-0.0424711	7.56418	7.39612	-2.44272	11.7671	-0.899137	-1.35073	1.17662	2.54135	2.38307	-0.100721	4.95234	-0.965167	2.77366	0.741398	2.43313	13.3213
Schaefer200Subcortical	poly2	pearson	nointer	1	inverted	std	0.076149	0.0802206	0.082884	0.172799	0.0772228	0.109252	0.0645201	0.110238	0.107648	0.195907	0.194263	0.0619429	0.285092	0.0999055	0.0736725	0.0836825	0.129996	0.0844502	0.078496	0.183611	0.0653687	0.12476	0.0715569	0.0800546	0.284131
Schaefer200Subcortical	poly2	pearson	nointer	1	inverted	min	-0.22173	-0.330902	-0.28323	0.0592494	-0.272813	0.0854937	-0.0793138	-0.330163	0.0215632	0.200712	0.0596991	-0.192962	0.202821	-0.162604	-0.210998	-0.0221747	0.182469	0.0116085	-0.0648022	0.0851478	-0.111139	0.0333686	0.00895202	0.00110029	0.183787
Schaefer200Subcortical	poly2	pearson	nointer	1	inverted	max	0.161551	0.19528	0.209498	1.1173	0.161067	0.650535	0.228288	0.336166	0.55359	1.19471	1.22535	0.147071	1.47864	0.46651	0.139201	0.403128	0.743448	0.418289	0.391243	0.982811	0.287494	0.64299	0.44361	0.452465	1.52407
Schaefer200Subcortical	poly2	pearson	nointer	1	inverted	p	0.981	0.816	0.942	0.001	0.953	0.001	0.644	0.651	0.458	0.001	0.001	0.992	0.001	0.824	0.955	0.115	0.016	0.013	0.485	0.001	0.85	0.003	0.196	0.005	0.001
Schaefer200Subcortical	poly2	pearson	nointer	1	inverted	pmeff	1	1	1	0.00854632	1	0.00854632	0.999858	0.99988	0.994776	0.00854632	0.00854632	1	0.00854632	1	1	0.649378	0.129224	0.106184	0.99663	0.00854632	1	0.0254456	0.846108	0.0420899	0.00854632
Schaefer200Subcortical	poly2	pearson	nointer	1	delta	mean	0.237819	0.189793	0.250508	-0.341112	0.179403	-0.281125	0.0488571	-0.0526107	-0.120654	-0.446471	-0.424873	0.170241	-0.734771	0.0782208	0.320234	-0.102919	-0.22924	-0.125369	0.111457	-0.472914	0.211573	-0.194415	0.0903322	-0.181423	-0.709154
Schaefer200Subcortical	poly2	pearson	nointer	1	delta	std	0.121109	0.112698	0.126392	0.163568	0.12776	0.125099	0.105319	0.149058	0.127998	0.192852	0.203624	0.0953812	0.280456	0.128333	0.122793	0.113494	0.148327	0.105006	0.107811	0.212435	0.148215	0.126835	0.0889805	0.11078	0.283901
Schaefer200Subcortical	poly2	pearson	nointer	1	delta	min	-0.0970833	-0.178796	-0.0312682	-0.821596	-0.111402	-0.677707	-0.158106	-0.40246	-0.550601	-0.970684	-1.13057	-0.0991825	-1.36801	-0.359102	-0.044067	-0.420156	-0.6307	-0.417254	-0.160099	-1.02227	-0.15066	-0.522872	-0.277134	-0.462298	-1.44526
Schaefer200Subcortical	poly2	pearson	nointer	1	delta	max	0.586633	0.591703	0.647587	0.232321	0.445529	0.0785017	0.350738	0.370247	0.211667	0.11873	0.227527	0.416753	-0.0325952	0.366055	0.702551	0.165055	0.151881	0.104313	0.38798	0.0485008	0.676893	0.183938	0.341729	0.164001	-0.0980387
Schaefer200Subcortical	poly2	pearson	nointer	1	delta	p	0.94	0.11	0.124	0.064	0.162	0.326	0.45	0.908	0.45	0.056	0.116	0.124	0.018	0.81	0.1	0.916	0.52	0.944	0.542	0.076	0.052	0.45	0.306	0.15	0.008
Schaefer200Subcortical	poly2	pearson	nointer	1	delta	pmeff	1	0.632016	0.678814	0.433001	0.780452	0.966107	0.994076	1	0.994076	0.390055	0.652762	0.678814	0.14429	0.999999	0.594997	1	0.998157	1	0.998768	0.492416	0.367523	0.994076	0.956443	0.751971	0.0665856
Schaefer200Subcortical	poly2	pearson	nointer	2	original	mean	0.227828	0.194465	0.158138	0.169144	0.151096	0.029939	0.0893248	-0.0059892	0.131857	0.159263	0.130833	0.0979418	0.128556	0.136436	0.280784	0.0686681	0.242447	0.0622235	0.219394	0.027442	0.251079	0.0875574	0.222019	0.0147821	0.116289
Schaefer200Subcortical	poly2	pearson	nointer	2	original	mean_rz	-0.214015	1.02664	0.808566	1.35287	0.945464	-0.408797	0.217963	-1.03675	-0.720309	1.26783	1.02327	0.485512	0.92629	-0.254663	1.29214	0.366165	1.25538	0.367957	0.993228	-0.348348	2.39502	0.123879	1.85086	-1.28106	0.753638
Schaefer200Subcortical	poly2	pearson	nointer	2	original	mean_z	-0.353569	0.902251	0.630661	1.15795	0.699176	-0.344314	0.136678	-1.03361	-0.824155	1.17886	1.12512	0.50483	0.963628	-0.432646	1.08553	0.161255	1.03073	0.327342	0.81628	-0.33512	2.09296	0.0608516	1.49301	-1.21148	0.791715
Schaefer200Subcortical	poly2	pearson	nointer	2	original	std	0.0935536	0.0856527	0.0840635	0.0771498	0.0833721	0.0642387	0.0835295	0.0590155	0.0719549	0.0648562	0.0706954	0.0668238	0.0657308	0.0766472	0.105975	0.0629591	0.11709	0.0580029	0.0798816	0.0764259	0.157611	0.0739612	0.0661533	0.0793783	0.0639595
Schaefer200Subcortical	poly2	pearson	nointer	2	original	min	0.0125374	-0.0360396	-0.0853157	-0.00784559	-0.0275185	-0.15906	-0.125104	-0.140491	-0.0269713	0.0416891	-0.0356106	-0.0537854	-0.00308895	-0.00169526	0.0941606	-0.0689785	0.0372397	-0.0682071	0.041489	-0.142257	0.00465941	-0.0624546	0.0610118	-0.249552	-0.0281623
Schaefer200Subcortical	poly2	pearson	nointer	2	original	max	0.44935	0.455269	0.410344	0.362826	0.398241	0.185719	0.285255	0.177218	0.34342	0.362459	0.349177	0.255598	0.292582	0.369683	0.866564	0.238855	0.659548	0.232342	0.412303	0.205367	0.746863	0.286252	0.397906	0.228323	0.292949
Schaefer200Subcortical	poly2	pearson	nointer	2	original	p	0.582	0.166	0.234	0.111	0.219	0.653	0.413	0.877	0.8	0.122	0.133	0.299	0.148	0.62	0.135	0.361	0.152	0.352	0.187	0.63	0.03	0.45	0.082	0.881	0.219
Schaefer200Subcortical	poly2	pearson	nointer	2	original	pmeff	0.999437	0.789281	0.898416	0.635548	0.880028	0.999886	0.989644	1	0.999999	0.672468	0.706045	0.952526	0.74692	0.999752	0.711811	0.978549	0.756933	0.975815	0.830688	0.999802	0.229952	0.994076	0.520005	1	0.880028
Schaefer200Subcortical	poly2	pearson	nointer	2	original	null_count	1000	1000	1000	1000	1000	1000	1000	1000	1000	1000	1000	1000	1000	1000	1000	1000	1000	1000	1000	1000	1000	1000	1000	1000	1000
Schaefer200Subcortical	poly2	pearson	nointer	2	original	null_mean	0.291428	0.0980087	0.0813975	0.0843302	0.0964284	0.0515056	0.0807588	0.0949561	0.272147	0.0803099	0.0551524	0.0704721	0.0653882	0.209031	0.138611	0.0524456	0.105052	0.0418549	0.11541	0.0566594	0.0986694	0.0832854	0.0704204	0.0801316	0.0733913
Schaefer200Subcortical	poly2	pearson	nointer	2	original	null_std	0.17988	0.106906	0.121683	0.0732444	0.0781889	0.0626367	0.0626728	0.0976627	0.170223	0.0669738	0.067265	0.0544137	0.0655523	0.167791	0.13097	0.100601	0.133298	0.0622244	0.127388	0.0871851	0.0728204	0.0702032	0.101539	0.0539417	0.0541836
Schaefer200Subcortical	poly2	pearson	nointer	2	original	null_mad	0.104487	0.0681436	0.0775016	0.0445201	0.0462016	0.0394399	0.0401682	0.0598332	0.105629	0.0439331	0.0486637	0.0349214	0.0411532	0.104486	0.0834899	0.0609886	0.0830011	0.0423798	0.0818969	0.0532856	0.0444314	0.0426861	0.0615136	0.0355386	0.0377175
Schaefer200Subcortical	poly2	pearson	nointer	2	original	null_min	-0.0879922	-0.180257	-0.190868	-0.133466	-0.138531	-0.184319	-0.101255	-0.248174	-0.118288	-0.117243	-0.124155	-0.0866316	-0.181978	-0.151802	-0.120295	-0.195646	-0.242742	-0.131033	-0.202361	-0.193551	-0.0982271	-0.137298	-0.161174	-0.102824	-0.11399
Schaefer200Subcortical	poly2	pearson	nointer	2	original	null_1%	-0.0326445	-0.122015	-0.127355	-0.0661231	-0.0620413	-0.0932178	-0.0625801	-0.103747	-0.0378015	-0.0633671	-0.0923061	-0.0552742	-0.100465	-0.0862891	-0.0775163	-0.110597	-0.13869	-0.0906255	-0.111425	-0.126008	-0.0462076	-0.0636282	-0.111271	-0.0509155	-0.0446549
Schaefer200Subcortical	poly2	pearson	nointer	2	original	null_2.5%	0.00271791	-0.0931427	-0.103904	-0.0480488	-0.0325782	-0.0686981	-0.0392308	-0.0699718	0.00613763	-0.0451224	-0.0769412	-0.0390486	-0.0809685	-0.0440016	-0.0567502	-0.0957767	-0.109487	-0.0732375	-0.0833737	-0.100177	-0.028067	-0.0429096	-0.0891348	-0.0313648	-0.0341851
Schaefer200Subcortical	poly2	pearson	nointer	2	original	null_5%	0.0327435	-0.0652141	-0.0851509	-0.0253095	-0.0158618	-0.0518333	-0.0162446	-0.0425366	0.0349647	-0.026158	-0.0587946	-0.0185863	-0.058899	-0.0180505	-0.0329678	-0.0785529	-0.083182	-0.0570414	-0.0568257	-0.0793666	-0.01144	-0.0257192	-0.0721178	-0.0142601	-0.0182614
Schaefer200Subcortical	poly2	pearson	nointer	2	original	null_10%	0.0958432	-0.0303313	-0.0633446	-0.00236118	0.00591217	-0.0296757	0.00517894	-0.0154771	0.0753926	-0.0032286	-0.0344149	0.000503095	-0.0229674	0.0233927	-0.00475155	-0.0570581	-0.0483375	-0.0360922	-0.029504	-0.0519559	0.0115879	-0.00444667	-0.0439787	0.00920097	0.00105102
Schaefer200Subcortical	poly2	pearson	nointer	2	original	null_25%	0.169512	0.0226584	-0.00707524	0.0359087	0.0432976	0.00928832	0.0397002	0.0296649	0.152338	0.0338265	0.00644534	0.0352108	0.0249088	0.0870071	0.0421953	-0.019861	0.0123817	-0.000838633	0.0242558	1.26414e-05	0.0499335	0.0389676	0.00174339	0.0463087	0.0359331
Schaefer200Subcortical	poly2	pearson	nointer	2	original	null_50%	0.260981	0.090744	0.0652312	0.079847	0.0863334	0.0538428	0.0763444	0.0859794	0.244662	0.0766824	0.0570058	0.0728046	0.07204	0.175886	0.12084	0.0355588	0.0879626	0.039104	0.0987962	0.0549619	0.0933102	0.0797175	0.0532205	0.0822803	0.0741458
Schaefer200Subcortical	poly2	pearson	nointer	2	original	null_75%	0.388023	0.159352	0.154575	0.124846	0.13829	0.0910524	0.12143	0.151369	0.375676	0.121063	0.10488	0.105316	0.109039	0.307307	0.214206	0.105705	0.179739	0.0831483	0.191629	0.106507	0.140205	0.124608	0.125943	0.117619	0.111318
Schaefer200Subcortical	poly2	pearson	nointer	2	original	null_90%	0.550055	0.242226	0.251084	0.178535	0.203604	0.129177	0.162341	0.216818	0.500252	0.166637	0.139598	0.136611	0.142917	0.43286	0.30406	0.187442	0.286403	0.118395	0.290451	0.164333	0.193887	0.173917	0.204752	0.149831	0.143527
Schaefer200Subcortical	poly2	pearson	nointer	2	original	null_95%	0.623767	0.287622	0.307407	0.221362	0.251073	0.152927	0.189234	0.269335	0.585322	0.19515	0.159049	0.160444	0.167709	0.52709	0.389989	0.247011	0.352988	0.15024	0.338217	0.20331	0.231244	0.207171	0.265354	0.162792	0.160066
Schaefer200Subcortical	poly2	pearson	nointer	2	original	null_97.5%	0.720896	0.325266	0.360647	0.252039	0.277267	0.174296	0.21304	0.314294	0.646609	0.221809	0.180155	0.177834	0.187177	0.599392	0.435836	0.296016	0.417938	0.170472	0.411279	0.237	0.255376	0.230826	0.321513	0.172761	0.174081
Schaefer200Subcortical	poly2	pearson	nointer	2	original	null_99%	0.796417	0.383156	0.432539	0.285993	0.298784	0.196632	0.245645	0.371337	0.748027	0.245432	0.204651	0.196958	0.203097	0.693588	0.495495	0.345755	0.498278	0.20137	0.470318	0.293984	0.303416	0.26168	0.365589	0.196364	0.193236
Schaefer200Subcortical	poly2	pearson	nointer	2	original	null_max	0.985403	0.539452	0.692608	0.391692	0.450614	0.301468	0.309779	0.52964	0.959885	0.387236	0.303049	0.280041	0.243609	0.914434	1.00512	0.573914	0.614471	0.288368	0.712727	0.403498	0.418192	0.37825	0.508321	0.230855	0.220349
Schaefer200Subcortical	poly2	pearson	nointer	2	inverted	mean	0.0108829	0.00531811	-0.075306	0.522314	-0.00726126	0.331469	0.0521405	0.0785297	0.279367	0.588567	0.571863	-0.0445383	0.86987	0.0728654	-0.0409269	0.16324	0.467197	0.203826	0.11843	0.537479	0.0230434	0.287718	0.151611	0.22852	0.803956
Schaefer200Subcortical	poly2	pearson	nointer	2	inverted	mean_rz	-1.61445	-0.845552	-1.22309	6.70349	-1.36638	4.74789	-0.406422	-0.0839795	0.221607	7.8588	7.13605	-2.26642	13.0763	-0.665033	-1.30687	1.41206	3.08177	2.62161	0.161697	6.10771	-1.06668	3.28665	1.07884	2.7755	13.051
Schaefer200Subcortical	poly2	pearson	nointer	2	inverted	mean_z	-1.55962	-0.867027	-1.2878	5.97977	-1.32614	4.46964	-0.456629	-0.168196	0.0424145	7.58889	7.68172	-2.11363	12.2724	-0.811515	-1.37083	1.10132	2.71681	2.60302	0.0237002	5.51493	-1.03853	2.91201	0.799599	2.75091	13.4831
Schaefer200Subcortical	poly2	pearson	nointer	2	inverted	std	0.0721465	0.0798973	0.0782682	0.158664	0.0731261	0.123961	0.0645888	0.123568	0.112262	0.183897	0.176129	0.0663303	0.246906	0.109559	0.0661085	0.0768038	0.137151	0.100765	0.0860157	0.198131	0.0640844	0.122353	0.0778029	0.0810715	0.256239
Schaefer200Subcortical	poly2	pearson	nointer	2	inverted	min	-0.152785	-0.253633	-0.30016	0.196628	-0.19408	0.0535512	-0.104948	-0.266024	0.0685513	0.215335	0.233557	-0.173524	0.344241	-0.157071	-0.195299	-0.00379217	0.123142	0.00357052	-0.043111	0.0508602	-0.126094	0.0565193	-0.044069	0.0629435	0.240442
Schaefer200Subcortical	poly2	pearson	nointer	2	inverted	max	0.236818	0.194651	0.125665	1.02186	0.160151	0.73317	0.224104	0.503131	0.534447	1.11907	1.10601	0.148417	1.57738	0.479935	0.133414	0.412243	0.825398	0.562383	0.377897	1.27441	0.207128	0.645353	0.4029	0.453691	1.66244
Schaefer200Subcortical	poly2	pearson	nointer	2	inverted	p	0.968	0.808	0.932	0.001	0.932	0.001	0.676	0.533	0.416	0.001	0.001	0.98	0.001	0.795	0.96	0.121	0.014	0.01	0.434	0.001	0.871	0.003	0.176	0.001	0.001
Schaefer200Subcortical	poly2	pearson	nointer	2	inverted	pmeff	1	0.999999	1	0.00854632	1	0.00854632	0.999937	0.998544	0.990089	0.00854632	0.00854632	1	0.00854632	0.999999	1	0.669254	0.113923	0.082607	0.992423	0.00854632	1	0.0254456	0.809997	0.00854632	0.00854632
Schaefer200Subcortical	poly2	pearson	nointer	2	delta	mean	0.216945	0.189147	0.233445	-0.353171	0.158357	-0.30153	0.0371842	-0.0845189	-0.14751	-0.429304	-0.44103	0.14248	-0.741314	0.0635709	0.321711	-0.0945716	-0.224751	-0.141602	0.100965	-0.510037	0.228036	-0.200161	0.0704083	-0.213738	-0.687667
Schaefer200Subcortical	poly2	pearson	nointer	2	delta	std	0.116645	0.130657	0.130928	0.153437	0.119739	0.14629	0.102601	0.149688	0.132936	0.175365	0.190541	0.0915084	0.23372	0.13348	0.124525	0.100284	0.153465	0.108456	0.110037	0.22501	0.186301	0.12592	0.0953957	0.119854	0.250206
Schaefer200Subcortical	poly2	pearson	nointer	2	delta	min	-0.0909973	-0.111987	-0.045455	-0.892673	-0.0873707	-0.89223	-0.219601	-0.541506	-0.448255	-0.986639	-1.07358	-0.0861763	-1.41676	-0.281595	0.0872972	-0.345317	-0.590317	-0.528337	-0.297954	-1.27414	-0.169836	-0.561802	-0.194138	-0.565457	-1.54844
Schaefer200Subcortical	poly2	pearson	nointer	2	delta	max	0.486263	0.641904	0.536379	-0.0169265	0.525922	-0.0327254	0.33088	0.301856	0.206265	-0.0743901	-0.0338206	0.354211	-0.278324	0.344681	0.974081	0.166947	0.136864	0.109807	0.389233	0.0801039	0.822125	0.0902221	0.364079	0.089858	-0.18077
Schaefer200Subcortical	poly2	pearson	nointer	2	delta	p	0.99	0.112	0.148	0.056	0.19	0.264	0.496	0.938	0.37	0.074	0.104	0.178	0.022	0.752	0.094	0.888	0.522	0.794	0.586	0.052	0.03	0.444	0.374	0.1	0.008
Schaefer200Subcortical	poly2	pearson	nointer	2	delta	pmeff	1	0.63905	0.74692	0.390055	0.835973	0.927893	0.9972	1	0.981007	0.482913	0.610182	0.813917	0.173735	0.999994	0.571241	1	0.998222	0.999999	0.999482	0.367523	0.229952	0.993498	0.982017	0.594997	0.0665856
Schaefer400	auc	pearson	all	1	original	mean	0.0111362	0.0170758	0.00793233	0.0106832	0.00214561	0.0295952	0.0138344	0.00645492	0.0165795	0.00716138	0.0123222	0.0234214	0.0053262	0.00824861	0.0100995	0.00713396	0.0406404	0.00470434	0.0189152	0.017613	0.0515138	0.00518008	0.00826387	0.0481545	0.010394
Schaefer400	auc	pearson	all	1	original	mean_rz	-0.860441	0.176315	-0.0852823	-0.633279	-0.813535	0.933839	-0.0397808	-0.727525	0.636498	-0.681718	-0.779568	0.640734	-1.25394	-1.02696	-0.065814	-0.0215242	2.16798	-0.402897	0.932181	-0.36104	4.84976	-0.504393	0.103334	2.88352	-0.450837
Schaefer400	auc	pearson	all	1	original	mean_z	-1.09209	0.022805	-0.269802	-0.836413	-1.02142	0.595169	-0.269877	-0.907218	0.497534	-0.791185	-1.02032	0.374748	-1.36623	-1.14782	-0.319168	-0.257159	1.94767	-0.590317	0.63987	-0.539967	3.87051	-0.680343	-0.203096	2.55478	-0.625557
Schaefer400	auc	pearson	all	1	original	std	0.0075272	0.00605903	0.00730399	0.00819986	0.00568882	0.00893702	0.00606257	0.00694314	0.00467358	0.00525269	0.00752901	0.0075328	0.00568721	0.00698607	0.00498287	0.00407005	0.0103043	0.00381596	0.00662045	0.0101357	0.0160863	0.00363503	0.00458031	0.0133589	0.00525953
Schaefer400	auc	pearson	all	1	original	min	-0.00114244	0.00234925	-0.0123886	-0.00977033	-0.0187521	0.0102164	0.00144235	-0.00891836	0.00445515	-0.0046426	0.0012403	0.00919239	-0.00429216	-0.00499545	-0.00280475	-0.00341696	0.0156206	-0.0049867	0.00206427	-0.00469899	0.0176595	-0.00315681	-0.00464957	0.0207257	0.00186258
Schaefer400	auc	pearson	all	1	original	max	0.0386261	0.0331421	0.0289666	0.0399624	0.0190952	0.0552014	0.0343647	0.0269709	0.0291626	0.0236266	0.0370483	0.0457128	0.0248166	0.0313872	0.0233112	0.020395	0.0649131	0.0137473	0.0352537	0.0478578	0.0971354	0.0128457	0.0207743	0.0829984	0.0263249
Schaefer400	auc	pearson	all	1	original	p	0.873	0.434	0.525	0.747	0.857	0.229	0.524	0.798	0.284	0.77	0.846	0.308	0.953	0.894	0.518	0.512	0.05	0.647	0.255	0.656	0.001	0.714	0.466	0.014	0.689
Schaefer400	auc	pearson	all	1	original	pmeff	1	0.993738	0.998687	0.999995	1	0.90154	0.998662	0.999999	0.949094	0.999998	1	0.962435	1	1	0.998504	0.99833	0.366948	0.999907	0.927479	0.999926	0.00887832	0.999986	0.996272	0.118095	0.99997
Schaefer400	auc	pearson	all	1	original	null_count	1000	1000	1000	1000	1000	1000	1000	1000	1000	1000	1000	1000	1000	1000	1000	1000	1000	1000	1000	1000	1000	1000	1000	1000	1000
Schaefer400	auc	pearson	all	1	original	null_mean	0.0280262	0.0168294	0.0104093	0.0218543	0.0121783	0.021484	0.0171109	0.016315	0.0122429	0.0161457	0.0278467	0.0191206	0.0235267	0.0245461	0.0132953	0.00939401	0.0185503	0.0103566	0.0127698	0.0248353	0.0120406	0.0111885	0.0101455	0.0184092	0.0170492
Schaefer400	auc	pearson	all	1	original	null_std	0.0154658	0.0108044	0.00918077	0.013356	0.00982228	0.0136283	0.0121409	0.0108684	0.0087162	0.0113555	0.0152153	0.0114766	0.0133217	0.0141986	0.0100129	0.00878853	0.0113418	0.0095749	0.00960414	0.0133754	0.0101985	0.00883146	0.00926466	0.011643	0.0106389
Schaefer400	auc	pearson	all	1	original	null_mad	0.0111108	0.00699918	0.00600729	0.0100018	0.00651014	0.00796511	0.00826094	0.00773941	0.00590349	0.00731472	0.0110711	0.00712822	0.00851919	0.00914268	0.00587156	0.00470999	0.00761467	0.00601728	0.00615989	0.010324	0.00584073	0.00571814	0.00510408	0.00757685	0.00752078
Schaefer400	auc	pearson	all	1	original	null_min	0.00111329	-0.00112001	-0.00462288	-0.000405602	-0.00438766	-0.00297243	-0.0053261	-0.00252613	-0.00260219	-0.00483604	0.00101968	-0.0019584	-0.00074431	-0.000974574	-0.00346053	-0.00428303	-0.00233684	-0.00540646	-0.00276337	0.00160418	-0.00400575	-0.00485613	-0.00399383	-0.00144642	-0.00220568
Schaefer400	auc	pearson	all	1	original	null_1%	0.00387906	0.000651135	-0.00217489	0.00215369	-0.00202475	0.00187389	-0.000513515	-0.000186714	-0.00155598	-0.00222384	0.00383433	0.0005475	0.00195568	0.00217148	-0.000719445	-0.00196475	3.64552e-05	-0.00283793	-0.00104778	0.00317894	-0.00171512	-0.00292772	-0.00212321	0.000371737	-0.000549348
Schaefer400	auc	pearson	all	1	original	null_2.5%	0.00548932	0.00173997	-0.00145017	0.003563	-0.000902453	0.00364338	0.000453585	0.00101044	-0.000309202	-0.00114754	0.00555951	0.00232015	0.00384501	0.003703	0.000432686	-0.00141594	0.0018382	-0.00173699	-8.26522e-05	0.00508805	-0.000749029	-0.00116255	-0.00123281	0.00205876	0.00125641
Schaefer400	auc	pearson	all	1	original	null_5%	0.00748217	0.00294169	-0.000771065	0.00464773	0.000369902	0.00491915	0.00166208	0.00185603	0.000649131	0.000519014	0.00719949	0.00394296	0.00543136	0.00543734	0.00139643	-0.00104013	0.00355302	-0.000860045	0.000926791	0.00673651	0.000210769	-3.16371e-05	-0.000526634	0.00343053	0.00296534
Schaefer400	auc	pearson	all	1	original	null_10%	0.0101007	0.00461877	0.000528419	0.00655544	0.00127077	0.00672738	0.00368328	0.00370576	0.00193726	0.00303578	0.0101104	0.0064333	0.00768077	0.00798162	0.00302856	0.000224737	0.00571564	0.000361343	0.00238656	0.00903031	0.00165587	0.00133245	0.000508232	0.00517441	0.00477131
Schaefer400	auc	pearson	all	1	original	null_25%	0.0155389	0.0087664	0.0032881	0.0104955	0.0043905	0.0117157	0.00747255	0.00740856	0.00536944	0.00774827	0.0154361	0.0106421	0.0136526	0.0138039	0.00601769	0.00309716	0.00959756	0.00296317	0.00514414	0.0133875	0.00449547	0.00452847	0.00342134	0.0095918	0.00849436
Schaefer400	auc	pearson	all	1	original	null_50%	0.02531	0.0152461	0.00869189	0.0200738	0.0099978	0.0185674	0.0143216	0.0148029	0.0110085	0.0145545	0.0251181	0.01665	0.0211642	0.0221689	0.0106725	0.00728426	0.016165	0.00829867	0.0104019	0.0231392	0.00951743	0.00945618	0.00748191	0.0157627	0.015421
Schaefer400	auc	pearson	all	1	original	null_75%	0.0392362	0.0230601	0.0156502	0.0310999	0.0185838	0.0284848	0.0248459	0.0231789	0.0175627	0.0226292	0.0388581	0.0262636	0.0318691	0.0326343	0.0189481	0.0134892	0.0256862	0.0158531	0.0190929	0.033957	0.0169852	0.0164138	0.0146891	0.0257203	0.0236133
Schaefer400	auc	pearson	all	1	original	null_90%	0.0509227	0.0309534	0.0230447	0.0390958	0.0258397	0.0399546	0.0349803	0.0310269	0.0242086	0.032368	0.0505404	0.0355462	0.0427683	0.0438914	0.0265334	0.021398	0.0352237	0.0234014	0.0268767	0.0432256	0.027084	0.0232965	0.0236153	0.0359338	0.0324275
Schaefer400	auc	pearson	all	1	original	null_95%	0.0554115	0.0371486	0.0278492	0.0459666	0.0308245	0.0487563	0.040554	0.0365278	0.028161	0.0389528	0.0551432	0.0410136	0.0479309	0.0525848	0.0336897	0.0280212	0.0406346	0.0293605	0.0310692	0.0476113	0.0334481	0.0287325	0.0295402	0.0411822	0.0366143
Schaefer400	auc	pearson	all	1	original	null_97.5%	0.0608585	0.0431203	0.0322716	0.0519562	0.0340573	0.0553766	0.0456236	0.0427715	0.0312136	0.0418294	0.059114	0.045387	0.0518247	0.0595676	0.0398612	0.034092	0.043919	0.0344479	0.0351162	0.0525474	0.0380105	0.0322161	0.0335414	0.0453379	0.0412916
Schaefer400	auc	pearson	all	1	original	null_99%	0.0661542	0.0496385	0.0365144	0.0598784	0.0383517	0.062606	0.049421	0.0473467	0.0368557	0.0476777	0.0632529	0.0480306	0.0595121	0.0675162	0.0451792	0.0381963	0.0462329	0.0388908	0.0379161	0.0607613	0.0418776	0.0355592	0.0393505	0.0489486	0.0454722
Schaefer400	auc	pearson	all	1	original	null_max	0.0744138	0.0677601	0.0540702	0.0697992	0.0499827	0.0872329	0.059022	0.0614442	0.0580886	0.0583726	0.0712353	0.0594591	0.0732935	0.0747422	0.0578354	0.0500462	0.05354	0.0497976	0.0492309	0.0774846	0.0554721	0.0500272	0.0470901	0.0580414	0.0528224
Schaefer400	auc	pearson	all	1	inverted	mean	0.053558	0.0247176	0.061823	0.0594591	0.0459853	0.0234207	0.0197657	0.0522955	0.0171816	0.0461776	0.0449556	0.0134534	0.0456483	0.0754862	0.0467624	0.0152808	0.0251054	0.0350685	0.02987	0.0820993	-0.0030392	0.0281775	0.0380089	0.0165331	0.0535662
Schaefer400	auc	pearson	all	1	inverted	mean_rz	1.71483	0.912739	5.96549	2.65603	3.72852	0.410978	0.444504	3.26749	0.705298	2.91597	1.20857	-0.30247	1.93849	3.93342	4.14581	1.14513	0.791929	3.00069	2.1317	3.85199	-1.45005	2.2083	4.03406	0.0685849	3.421
Schaefer400	auc	pearson	all	1	inverted	mean_z	1.65086	0.730098	5.60015	2.81557	3.44187	0.142106	0.218666	3.31056	0.56662	2.6447	1.12446	-0.493805	1.66057	3.58769	3.3424	0.669823	0.577966	2.58091	1.78051	4.2813	-1.47863	1.92369	3.00749	-0.161131	3.43241
Schaefer400	auc	pearson	all	1	inverted	std	0.0123173	0.00850544	0.0179984	0.0172354	0.0143705	0.0066363	0.00715667	0.0127094	0.00545959	0.0123196	0.0134592	0.00517506	0.0121711	0.0185503	0.0136641	0.00547062	0.00784271	0.0121504	0.00902417	0.0182914	0.00466811	0.00903165	0.011991	0.00659942	0.0140502
Schaefer400	auc	pearson	all	1	inverted	min	0.0283828	0.0084809	0.0220093	0.0243383	0.015252	0.00410018	0.00631912	0.025207	0.00546495	0.0166826	0.0198175	0.00208846	0.0169796	0.0313529	0.0152091	0.00469098	0.00818035	0.012936	0.0136239	0.0467083	-0.0174351	0.00955733	0.015492	0.00132654	0.0192787
Schaefer400	auc	pearson	all	1	inverted	max	0.0907022	0.0489373	0.105968	0.108345	0.0786008	0.0396079	0.0506044	0.0860307	0.0337976	0.0795841	0.0864196	0.0273434	0.0780309	0.132663	0.0818168	0.0281297	0.0529781	0.0622597	0.0612473	0.147478	0.00734866	0.0468137	0.0659067	0.0335699	0.088935
Schaefer400	auc	pearson	all	1	inverted	p	0.071	0.213	0.001	0.011	0.004	0.36	0.376	0.001	0.259	0.012	0.17	0.617	0.071	0.001	0.008	0.2	0.264	0.025	0.063	0.001	0.997	0.053	0.014	0.48	0.001
Schaefer400	auc	pearson	all	1	inverted	pmeff	0.48131	0.881758	0.00887832	0.0938875	0.0350949	0.981277	0.985059	0.00887832	0.930877	0.102021	0.810023	0.999807	0.48131	0.00887832	0.069092	0.863167	0.934925	0.202019	0.440113	0.00887832	1	0.384546	0.118095	0.997058	0.00887832
Schaefer400	auc	pearson	all	1	delta	mean	-0.0424218	-0.00764186	-0.0538907	-0.048776	-0.0438397	0.0061745	-0.00593136	-0.0458406	-0.000602173	-0.0390162	-0.0326335	0.00996806	-0.0403221	-0.0672376	-0.0366629	-0.00814681	0.0155349	-0.0303641	-0.0109548	-0.0644864	0.054553	-0.0229974	-0.029745	0.0316213	-0.0431722
Schaefer400	auc	pearson	all	1	delta	mean_rz	-1.73509	-0.0309604	-2.46812	-2.19594	-1.86479	0.196946	-0.336282	-2.52909	0.249611	-1.69046	-1.29614	0.419318	-1.49711	-2.3529	-1.72342	-0.199963	0.735058	-1.24213	-0.384031	-2.74722	2.83783	-1.15017	-1.40566	1.30981	-1.64175
Schaefer400	auc	pearson	all	1	delta	mean_z	-1.88072	0.0358878	-2.42434	-2.24347	-2.00713	0.14832	-0.433733	-2.63718	0.180076	-1.81708	-1.44614	0.423529	-1.70433	-2.56231	-1.70767	-0.227969	0.836646	-1.30067	-0.440339	-2.84799	3.02165	-1.21082	-1.40657	1.35487	-1.78602
Schaefer400	auc	pearson	all	1	delta	std	0.0136069	0.0125893	0.0201237	0.0186767	0.0166875	0.0120503	0.010078	0.0150722	0.00768755	0.0140579	0.0136262	0.00840074	0.013451	0.0195469	0.0164621	0.00836144	0.0108862	0.0141918	0.0111208	0.0198816	0.0191794	0.0104435	0.0142311	0.0150896	0.0151768
Schaefer400	auc	pearson	all	1	delta	min	-0.0827036	-0.0443976	-0.114036	-0.10146	-0.0961534	-0.0186934	-0.0397481	-0.0914236	-0.0188585	-0.0737183	-0.075151	-0.00510493	-0.0812752	-0.120914	-0.0828966	-0.0273248	-0.0132793	-0.0591153	-0.0465184	-0.121917	0.0137617	-0.0472197	-0.0639699	-0.000825793	-0.0824597
Schaefer400	auc	pearson	all	1	delta	max	-0.012403	0.0176462	-0.0104269	-0.00995315	-0.00779377	0.0490355	0.0216029	-0.0182811	0.0172529	-0.0102925	-0.0061405	0.0371283	-0.0113679	-0.0252403	0.00306406	0.0119873	0.0480818	-0.00158306	0.0120827	-0.0305636	0.114571	-0.00077999	-0.00281474	0.0800861	-0.0127563
Schaefer400	auc	pearson	all	1	delta	p	0.044	0.982	0.008	0.022	0.042	0.866	0.748	0.004	0.856	0.09	0.16	0.684	0.074	0.001	0.11	0.842	0.474	0.22	0.694	0.004	0.001	0.236	0.186	0.204	0.06
Schaefer400	auc	pearson	all	1	delta	pmeff	0.330406	1	0.069092	0.179865	0.317816	1	0.999995	0.0350949	1	0.568565	0.788621	0.999965	0.496051	0.00887832	0.646094	1	0.996742	0.89081	0.999974	0.0350949	0.00887832	0.909228	0.840283	0.869146	0.42393
Schaefer400	auc	pearson	all	1	delta	null_count	1000	1000	1000	1000	1000	1000	1000	1000	1000	1000	1000	1000	1000	1000	1000	1000	1000	1000	1000	1000	1000	1000	1000	1000	1000
Schaefer400	auc	pearson	all	1	delta	null_mean	0.00575852	-0.00843503	-0.00811125	0.00267856	-0.00472691	0.00274232	0.00256742	0.00282083	-0.00342224	-0.000844774	0.00617326	0.000689998	0.00148023	-0.000660967	-0.00409199	-0.00450548	-0.00303954	-0.0061127	-0.00299635	0.00292877	-0.0040459	-0.00264691	-0.00479481	0.00258729	-0.00425756
Schaefer400	auc	pearson	all	1	delta	null_std	0.025618	0.0221014	0.0188833	0.0229352	0.0194869	0.0231404	0.0195945	0.0184521	0.0156605	0.021007	0.0268346	0.0219066	0.0245272	0.025983	0.0190733	0.0159729	0.0222011	0.0186454	0.0180735	0.0236711	0.019393	0.0168073	0.0177383	0.0214293	0.0217884
Schaefer400	auc	pearson	all	1	delta	null_mad	0.01858	0.0146087	0.0128768	0.016262	0.0143496	0.0152102	0.0144078	0.0130217	0.0107537	0.0152528	0.0210043	0.0145721	0.0189807	0.0191076	0.0127239	0.010827	0.017515	0.0131867	0.0130933	0.0169049	0.0139538	0.0117451	0.0122341	0.014889	0.0162048
Schaefer400	auc	pearson	all	1	delta	null_min	-0.0714974	-0.0755431	-0.0693636	-0.0548058	-0.0709546	-0.0583663	-0.0393592	-0.0482533	-0.0493229	-0.0600115	-0.0694825	-0.0676219	-0.0568048	-0.0671171	-0.0602446	-0.0580528	-0.0640115	-0.0578899	-0.0513857	-0.069326	-0.0571542	-0.0559753	-0.0471305	-0.0649473	-0.0594529
Schaefer400	auc	pearson	all	1	delta	null_1%	-0.0500451	-0.0662352	-0.0512678	-0.0488656	-0.0494642	-0.0473284	-0.0331233	-0.0369021	-0.0380795	-0.0485522	-0.0513919	-0.0581349	-0.0481524	-0.0569243	-0.0461975	-0.0423934	-0.0496994	-0.0471371	-0.0422411	-0.0520876	-0.044397	-0.0406062	-0.0413641	-0.0507197	-0.0497121
Schaefer400	auc	pearson	all	1	delta	null_2.5%	-0.0416734	-0.0573254	-0.0451243	-0.0432924	-0.0424359	-0.0422915	-0.0294533	-0.0321314	-0.0348107	-0.0432195	-0.0441735	-0.0468231	-0.0424324	-0.051681	-0.042076	-0.0355263	-0.0438288	-0.0422866	-0.0358173	-0.0447909	-0.0398493	-0.0351105	-0.0386621	-0.0404228	-0.0438717
Schaefer400	auc	pearson	all	1	delta	null_5%	-0.0356867	-0.0486251	-0.0402871	-0.0361621	-0.0380971	-0.0346198	-0.0265712	-0.027584	-0.0302439	-0.0372254	-0.0372349	-0.0350519	-0.0369445	-0.0420733	-0.0378083	-0.0304349	-0.03916	-0.0377656	-0.03228	-0.0373226	-0.0343935	-0.0304874	-0.0350896	-0.0320668	-0.0388938
Schaefer400	auc	pearson	all	1	delta	null_10%	-0.0285038	-0.0385886	-0.0348089	-0.0286361	-0.0309349	-0.0284441	-0.0226315	-0.0215539	-0.0238886	-0.0272429	-0.0295344	-0.0271668	-0.029905	-0.0337735	-0.0302502	-0.0229952	-0.0314733	-0.0315131	-0.0270396	-0.0281868	-0.0290546	-0.0240284	-0.028815	-0.0234298	-0.0331215
Schaefer400	auc	pearson	all	1	delta	null_25%	-0.0125165	-0.0218542	-0.0213525	-0.0137237	-0.0182013	-0.0125486	-0.0126095	-0.0102244	-0.0136752	-0.0152789	-0.014817	-0.0127694	-0.0178738	-0.0196349	-0.016161	-0.0152661	-0.0202512	-0.0193804	-0.0160645	-0.0141444	-0.0185597	-0.014115	-0.0170108	-0.0119667	-0.0203205
Schaefer400	auc	pearson	all	1	delta	null_50%	0.00537401	-0.00697129	-0.0067716	0.0041684	-0.00416678	0.00173324	0.00125193	0.00298582	-0.00458184	-0.000788572	0.00772965	0.000908871	0.00180795	-0.000582358	-0.00415153	-0.00493699	-0.00355292	-0.00607969	-0.00349995	0.00436755	-0.0041557	-0.00296922	-0.00424876	0.00270806	-0.00372869
Schaefer400	auc	pearson	all	1	delta	null_75%	0.0248506	0.00741952	0.00510048	0.0194009	0.0104457	0.0179201	0.016326	0.0159212	0.00780097	0.0148668	0.026631	0.0163993	0.0200642	0.0185417	0.00922441	0.00613021	0.0146253	0.00698823	0.0101108	0.0202942	0.00932941	0.00953941	0.00698492	0.0178454	0.0121307
Schaefer400	auc	pearson	all	1	delta	null_90%	0.0395372	0.0176404	0.0154782	0.030703	0.0199094	0.0329118	0.0298921	0.0269576	0.0170786	0.02628	0.041396	0.0294351	0.0341602	0.0318708	0.0202743	0.0161563	0.025811	0.0173335	0.0212548	0.0324919	0.021412	0.0193915	0.01847	0.0317982	0.0241898
Schaefer400	auc	pearson	all	1	delta	null_95%	0.0477879	0.0242433	0.0216658	0.0388082	0.0249318	0.0430414	0.0373369	0.0331485	0.0215497	0.0321235	0.049077	0.0351668	0.0399269	0.0420203	0.0272676	0.0238649	0.0322219	0.0249353	0.0255055	0.0399077	0.0294356	0.0260343	0.0246689	0.0381791	0.0312596
Schaefer400	auc	pearson	all	1	delta	null_97.5%	0.0532923	0.028532	0.0254448	0.0472505	0.0305435	0.0486039	0.0429864	0.0385008	0.0269869	0.0381237	0.0531811	0.0404979	0.0459831	0.0496709	0.0347521	0.0282214	0.0380857	0.0293292	0.0304673	0.045868	0.0353727	0.0301426	0.0306453	0.0410722	0.0360876
Schaefer400	auc	pearson	all	1	delta	null_99%	0.0596839	0.0401098	0.0323323	0.0533825	0.0360432	0.0563404	0.0464684	0.0444894	0.0305014	0.0426022	0.0612138	0.0445751	0.0558702	0.0610274	0.0380715	0.0353291	0.0435356	0.0342988	0.0351684	0.0513423	0.0406026	0.0328894	0.0359845	0.0452958	0.0403185
Schaefer400	auc	pearson	all	1	delta	null_max	0.0695364	0.0610122	0.0442747	0.0646699	0.046669	0.0803822	0.0589741	0.0538633	0.0471573	0.0534246	0.067918	0.0607938	0.0729323	0.0696322	0.0478023	0.0419826	0.0526696	0.0443228	0.0484943	0.0681606	0.0544742	0.0458748	0.0430124	0.0596631	0.0516823
Schaefer400	auc	pearson	all	2	original	mean	0.0135333	0.0164963	0.0083938	0.0121769	0.00295698	0.0316425	0.0144383	0.00757987	0.0160867	0.00871682	0.0143403	0.0251771	0.0074088	0.0105901	0.0101998	0.00687569	0.0423082	0.0048008	0.0206345	0.019885	0.0522346	0.00553072	0.00923599	0.0517322	0.0122068
Schaefer400	auc	pearson	all	2	original	mean_rz	-0.776561	0.101549	-0.0468035	-0.577952	-0.792204	1.16827	0.0146344	-0.679711	0.546149	-0.577412	-0.713872	0.82247	-1.18004	-0.952028	-0.073064	-0.071385	2.49305	-0.423382	1.15034	-0.234687	5.19136	-0.515827	0.23514	3.36851	-0.306353
Schaefer400	auc	pearson	all	2	original	mean_z	-0.981764	-0.0318426	-0.235354	-0.758089	-0.988063	0.804779	-0.21657	-0.845933	0.446154	-0.681392	-0.93043	0.574674	-1.28364	-1.03596	-0.331495	-0.284891	2.28069	-0.598947	0.856655	-0.375007	4.14124	-0.669144	-0.089886	3.02384	-0.470114
Schaefer400	auc	pearson	all	2	original	std	0.00861452	0.00553086	0.00850892	0.00994667	0.0066725	0.00933288	0.0072659	0.00843333	0.0048289	0.00567816	0.00879891	0.00788496	0.00648512	0.00837169	0.00532171	0.00400717	0.0123487	0.00413267	0.00753876	0.0124289	0.0162993	0.00384737	0.00493737	0.0158726	0.00554678
Schaefer400	auc	pearson	all	2	original	min	-0.00146353	0.000565	-0.0126646	-0.00649629	-0.0140195	0.00844292	0.00149724	-0.0119338	0.00460725	-0.00502252	-0.000528769	0.00452103	-0.00780775	-0.00685563	-0.00397704	-0.00242697	0.0170459	-0.00670847	0.00161558	-0.00243664	0.016904	-0.00326615	-0.00241039	0.0199994	-0.00399002
Schaefer400	auc	pearson	all	2	original	max	0.036632	0.0295206	0.0361634	0.0496902	0.0232121	0.0572778	0.0383461	0.0332179	0.0292986	0.0230455	0.0384773	0.0511666	0.0255056	0.0364056	0.0255565	0.0221903	0.0796066	0.0175454	0.0430669	0.0608853	0.0920833	0.0166523	0.0229246	0.0944848	0.0263676
Schaefer400	auc	pearson	all	2	original	p	0.83	0.465	0.517	0.72	0.854	0.181	0.492	0.772	0.297	0.735	0.808	0.266	0.925	0.864	0.53	0.528	0.018	0.657	0.199	0.602	0.001	0.709	0.418	0.002	0.637
Schaefer400	auc	pearson	all	2	original	pmeff	1	0.99621	0.998476	0.999988	1	0.831323	0.997611	0.999998	0.956765	0.999993	1	0.936484	1	1	0.998805	0.998759	0.149478	0.999928	0.861635	0.999729	0.00887832	0.999983	0.991971	0.0176866	0.999881
Schaefer400	auc	pearson	all	2	original	null_count	1000	1000	1000	1000	1000	1000	1000	1000	1000	1000	1000	1000	1000	1000	1000	1000	1000	1000	1000	1000	1000	1000	1000	1000	1000
Schaefer400	auc	pearson	all	2	original	null_mean	0.0276926	0.0168211	0.010434	0.0217003	0.012174	0.0213331	0.0169162	0.0160747	0.0123216	0.0159326	0.0275621	0.0189881	0.0232304	0.0242184	0.013367	0.00928272	0.0183638	0.010245	0.0127722	0.0245529	0.0120115	0.0111655	0.0100377	0.018295	0.0168735
Schaefer400	auc	pearson	all	2	original	null_std	0.0144222	0.0101988	0.00866859	0.0125624	0.0093284	0.0128102	0.0114417	0.0100419	0.0084389	0.0105898	0.0142104	0.0107696	0.0123256	0.0131553	0.009554	0.00844892	0.0104987	0.00908964	0.00917796	0.0124475	0.00971281	0.00842083	0.00891931	0.0110579	0.00992661
Schaefer400	auc	pearson	all	2	original	null_mad	0.0100215	0.00659326	0.00560654	0.00927411	0.00606853	0.00749658	0.00765676	0.00703705	0.00591056	0.00660602	0.0102075	0.00681584	0.00781946	0.00836467	0.00542736	0.00455942	0.00703493	0.00546163	0.00590269	0.00941933	0.00551312	0.00529796	0.00489257	0.00717951	0.00700621
Schaefer400	auc	pearson	all	2	original	null_min	0.00204841	-0.000322933	-0.00406513	0.000211954	-0.00423686	-0.00218118	-0.00470863	-0.00170561	-0.00207159	-0.00414586	0.00171642	-0.000957069	0.000612652	-6.4942e-05	-0.00272846	-0.00365361	-0.00159081	-0.00479653	-0.00252562	0.00220718	-0.00367927	-0.00429591	-0.00362362	-0.000978638	-0.00143524
Schaefer400	auc	pearson	all	2	original	null_1%	0.00479799	0.00160122	-0.00174983	0.00276303	-0.00158803	0.00294817	6.66712e-05	0.000464921	-0.000841923	-0.00160025	0.00470677	0.00149073	0.00289451	0.00318394	0.000238605	-0.00158854	0.000622539	-0.00223196	-0.000616043	0.00385695	-0.00133125	-0.0025261	-0.00176802	0.000893823	3.69037e-05
Schaefer400	auc	pearson	all	2	original	null_2.5%	0.0061436	0.00240561	-0.000945528	0.00431767	-0.000285961	0.00421859	0.000996568	0.00160061	0.000134555	-0.000650558	0.00614157	0.00276359	0.00480023	0.00486686	0.0010505	-0.00106381	0.00255392	-0.00130783	0.000485272	0.00546253	-0.000271015	-0.000580435	-0.00107115	0.0026091	0.00190083
Schaefer400	auc	pearson	all	2	original	null_5%	0.00837304	0.00348153	-0.000176676	0.00547166	0.000887716	0.00564413	0.00237415	0.00264969	0.00108134	0.0011693	0.00822699	0.00445041	0.00631177	0.00663232	0.0019143	-0.000457642	0.00422112	-0.000346284	0.0017567	0.007382	0.000460139	0.000360706	-0.000208559	0.00390579	0.00362845
Schaefer400	auc	pearson	all	2	original	null_10%	0.0108065	0.00520512	0.00118643	0.00735255	0.00196689	0.00738668	0.00429888	0.00434408	0.00243243	0.00379618	0.0110546	0.00678965	0.00871823	0.0086805	0.00350374	0.000612593	0.00626845	0.000831396	0.00284354	0.00970016	0.00202832	0.00184059	0.000963371	0.00574384	0.00541332
Schaefer400	auc	pearson	all	2	original	null_25%	0.0161804	0.00918705	0.00370308	0.0112406	0.00483163	0.0123573	0.00802344	0.00807136	0.00551815	0.00814498	0.0163907	0.0111076	0.0141101	0.0145373	0.00637966	0.00330822	0.0101676	0.00340538	0.00566565	0.0139051	0.00488018	0.00490229	0.00366294	0.01007	0.00893613
Schaefer400	auc	pearson	all	2	original	null_50%	0.0250714	0.0155037	0.00878284	0.0201236	0.0100846	0.0186579	0.0142722	0.0146714	0.0113008	0.014372	0.0251438	0.0168659	0.0210892	0.0223966	0.0107878	0.00735824	0.0163056	0.0082291	0.0105675	0.0231624	0.00980175	0.00958242	0.00753035	0.0158765	0.015389
Schaefer400	auc	pearson	all	2	original	null_75%	0.0379542	0.0226684	0.0153585	0.0300814	0.0181683	0.0276953	0.0244273	0.0222882	0.0176233	0.0216972	0.0381722	0.0257324	0.0305813	0.0315833	0.0187557	0.0132521	0.0250739	0.0148649	0.0184825	0.0329232	0.0165801	0.0160547	0.0143734	0.0248008	0.0228924
Schaefer400	auc	pearson	all	2	original	null_90%	0.0493323	0.0305456	0.0223501	0.0385032	0.0251151	0.0390901	0.0336168	0.0293362	0.0234843	0.030716	0.0485288	0.0342913	0.0407152	0.0423006	0.0260387	0.0207262	0.0339713	0.0228658	0.02601	0.041216	0.026008	0.0226686	0.0227542	0.0348516	0.031232
Schaefer400	auc	pearson	all	2	original	null_95%	0.0535375	0.0355588	0.0264601	0.0442507	0.0300542	0.046431	0.0386041	0.0347673	0.0275974	0.0376294	0.053327	0.0399345	0.0453651	0.0499979	0.0329152	0.0271301	0.038488	0.0283346	0.0310635	0.0455049	0.032648	0.0279577	0.0287505	0.0398607	0.0352232
Schaefer400	auc	pearson	all	2	original	null_97.5%	0.0583497	0.0417755	0.0311464	0.050334	0.0333811	0.0529992	0.0433161	0.0405734	0.031091	0.0399026	0.0572689	0.0432857	0.049648	0.0566916	0.0378857	0.0320219	0.0412621	0.0328084	0.0340042	0.051172	0.0364934	0.0310897	0.0327694	0.0438521	0.0386867
Schaefer400	auc	pearson	all	2	original	null_99%	0.0626361	0.0475817	0.0349217	0.0574628	0.0368673	0.0613464	0.0471089	0.0450919	0.0364075	0.0453512	0.060401	0.0464746	0.0587484	0.0638442	0.0440904	0.0368128	0.0447585	0.0382078	0.0372008	0.0580759	0.04051	0.0346874	0.0380934	0.0479396	0.0427458
Schaefer400	auc	pearson	all	2	original	null_max	0.0704049	0.0642841	0.0530714	0.066395	0.0498373	0.083944	0.0571422	0.0573889	0.0552966	0.0559154	0.068201	0.0591064	0.0684651	0.0704014	0.0547609	0.049248	0.0509453	0.0485385	0.0468981	0.073847	0.0527533	0.0493078	0.0476796	0.0559113	0.0509214
Schaefer400	auc	pearson	all	2	inverted	mean	0.0516171	0.0245691	0.059247	0.0568074	0.0443896	0.0239286	0.0191805	0.0495483	0.0171515	0.0430459	0.0425029	0.0132289	0.0426229	0.070432	0.045677	0.015312	0.0252545	0.0337058	0.0279298	0.0785146	-0.00213042	0.0271376	0.036265	0.0167271	0.0503714
Schaefer400	auc	pearson	all	2	inverted	mean_rz	1.78663	0.927397	6.07106	2.66795	3.81285	0.474219	0.432377	3.3429	0.667658	2.92767	1.14706	-0.359914	1.85745	3.87337	4.33589	1.17663	0.857995	3.14628	1.98396	3.9636	-1.45981	2.23497	3.96136	0.0799064	3.36777
Schaefer400	auc	pearson	all	2	inverted	mean_z	1.65886	0.759705	5.63102	2.79463	3.45349	0.202607	0.197896	3.3334	0.572331	2.56034	1.0514	-0.534761	1.57335	3.51294	3.38183	0.713622	0.656342	2.58105	1.65153	4.33513	-1.45601	1.89674	2.94051	-0.141788	3.37456
Schaefer400	auc	pearson	all	2	inverted	std	0.0121241	0.00825722	0.0173569	0.0164963	0.013681	0.00649686	0.00694536	0.0121038	0.00591186	0.0123281	0.0128842	0.00477679	0.0112238	0.0179047	0.012764	0.00591875	0.00896272	0.0116908	0.00898737	0.0187916	0.00496179	0.00862333	0.0116241	0.00716084	0.0135495
Schaefer400	auc	pearson	all	2	inverted	min	0.0238919	0.00779523	0.0229534	0.0205804	0.018148	0.00163402	0.00537074	0.0238002	0.00657534	0.0198978	0.0191201	0.0036343	0.0231267	0.0307246	0.0209044	0.0025727	0.00745372	0.00986131	0.00883726	0.0377403	-0.0170463	0.00907208	0.0129223	-0.00262992	0.0267005
Schaefer400	auc	pearson	all	2	inverted	max	0.0807565	0.0472178	0.110648	0.100724	0.0755802	0.040892	0.0413974	0.0770062	0.0385092	0.0811259	0.0763155	0.0260005	0.0848169	0.122707	0.0827808	0.0323884	0.0628352	0.0616942	0.0533727	0.149031	0.0135804	0.0520678	0.0687958	0.0399042	0.0906811
Schaefer400	auc	pearson	all	2	inverted	p	0.068	0.203	0.001	0.011	0.004	0.338	0.381	0.001	0.259	0.016	0.178	0.651	0.077	0.001	0.006	0.187	0.248	0.024	0.082	0.001	0.995	0.057	0.016	0.472	0.001
Schaefer400	auc	pearson	all	2	inverted	pmeff	0.466188	0.867673	0.00887832	0.0938875	0.0350949	0.974694	0.986093	0.00887832	0.930877	0.133913	0.825735	0.999916	0.510418	0.00887832	0.0522288	0.842024	0.921174	0.194694	0.533558	0.00887832	1	0.407334	0.133913	0.996629	0.00887832
Schaefer400	auc	pearson	all	2	delta	mean	-0.0380838	-0.00807281	-0.0508532	-0.0446306	-0.0414326	0.00771393	-0.00474218	-0.0419685	-0.00106479	-0.0343291	-0.0281626	0.0119482	-0.0352141	-0.059842	-0.0354771	-0.00843636	0.0170537	-0.028905	-0.0072953	-0.0586296	0.054365	-0.0216069	-0.027029	0.0350051	-0.0381646
Schaefer400	auc	pearson	all	2	delta	mean_rz	-1.73612	-0.0622351	-2.51625	-2.17041	-1.93804	0.263241	-0.299408	-2.54266	0.168174	-1.64097	-1.2339	0.526052	-1.41356	-2.26175	-1.78989	-0.216723	0.871988	-1.26749	-0.213849	-2.74744	3.01726	-1.15998	-1.34936	1.61273	-1.59988
Schaefer400	auc	pearson	all	2	delta	mean_z	-1.84981	0.00710809	-2.41202	-2.21893	-2.00764	0.227926	-0.3906	-2.62108	0.140624	-1.71322	-1.37807	0.548645	-1.62348	-2.46603	-1.75889	-0.254093	0.980034	-1.2986	-0.254547	-2.81203	3.19319	-1.20273	-1.31516	1.61502	-1.67695
Schaefer400	auc	pearson	all	2	delta	std	0.0151603	0.0112441	0.0201169	0.0187611	0.01602	0.0115535	0.0108159	0.0162373	0.00836895	0.0152772	0.0138594	0.009033	0.0138309	0.0207594	0.0158897	0.00882915	0.0131443	0.0136033	0.0118808	0.0218511	0.0193292	0.0105596	0.0139374	0.0171443	0.0155567
Schaefer400	auc	pearson	all	2	delta	min	-0.0763334	-0.0401443	-0.115863	-0.0938255	-0.0837172	-0.0259007	-0.0280899	-0.0828946	-0.0252741	-0.0770846	-0.0669833	-0.0186409	-0.0840665	-0.120959	-0.0827467	-0.0304136	-0.0227184	-0.0607654	-0.0383535	-0.122483	0.0156995	-0.0509005	-0.0579553	-0.00234392	-0.0791855
Schaefer400	auc	pearson	all	2	delta	max	0.00268064	0.0177424	-0.00867474	-0.00742622	-0.00688513	0.0426434	0.0192097	-0.000542363	0.022601	-0.00646243	0.0175804	0.0358441	-0.00954067	-0.0190581	-0.00484922	0.0166124	0.0587878	0.00684166	0.0167397	-0.00607786	0.10673	0.00493984	0.00469574	0.0771771	-0.011557
Schaefer400	auc	pearson	all	2	delta	p	0.046	0.94	0.014	0.026	0.046	0.814	0.78	0.004	0.884	0.112	0.186	0.598	0.092	0.006	0.1	0.824	0.378	0.206	0.816	0.006	0.002	0.236	0.228	0.112	0.088
Schaefer400	auc	pearson	all	2	delta	pmeff	0.34279	1	0.118095	0.209285	0.34279	1	0.999999	0.0350949	1	0.65312	0.840283	0.999703	0.576944	0.0522288	0.609033	1	0.985481	0.872047	1	0.0522288	0.0176866	0.909228	0.900396	0.65312	0.56004
Schaefer400	auc	pearson	all	2	delta	null_count	1000	1000	1000	1000	1000	1000	1000	1000	1000	1000	1000	1000	1000	1000	1000	1000	1000	1000	1000	1000	1000	1000	1000	1000	1000
Schaefer400	auc	pearson	all	2	delta	null_mean	0.00562313	-0.00822029	-0.00794157	0.00274056	-0.00460684	0.0028408	0.00238775	0.0026003	-0.00316475	-0.00102318	0.0061156	0.000741694	0.00140782	-0.000783858	-0.00387493	-0.00457293	-0.00298112	-0.00613196	-0.00294308	0.00276028	-0.00392592	-0.00259657	-0.00489078	0.00264938	-0.00430845
Schaefer400	auc	pearson	all	2	delta	null_std	0.0236278	0.0207486	0.0177907	0.0213486	0.0183428	0.0213803	0.0182538	0.017004	0.0149331	0.0194406	0.0248741	0.0204258	0.0225577	0.0239487	0.0179671	0.0152048	0.0204429	0.0175366	0.0170979	0.0218312	0.0182548	0.0158059	0.0168331	0.0200342	0.0201892
Schaefer400	auc	pearson	all	2	delta	null_mad	0.0167687	0.013326	0.0119141	0.015123	0.0130274	0.0140985	0.0133038	0.0118371	0.010142	0.0137449	0.0192365	0.0134317	0.017511	0.0175813	0.0119146	0.010085	0.0158272	0.012164	0.0121624	0.0154222	0.0128993	0.0108001	0.0113341	0.0135143	0.014579
Schaefer400	auc	pearson	all	2	delta	null_min	-0.0685251	-0.073336	-0.0678997	-0.0527848	-0.0687776	-0.0535818	-0.036467	-0.0447205	-0.0471338	-0.0576246	-0.0666031	-0.0641153	-0.0524439	-0.0641435	-0.0555901	-0.0548889	-0.0619633	-0.0577503	-0.0501835	-0.0671265	-0.0543066	-0.0534801	-0.048056	-0.0612702	-0.0559084
Schaefer400	auc	pearson	all	2	delta	null_1%	-0.0459396	-0.064087	-0.0495099	-0.0454457	-0.047075	-0.0434392	-0.0308212	-0.0335149	-0.0363656	-0.0462683	-0.0485095	-0.0550302	-0.0444669	-0.0534362	-0.0436162	-0.0411898	-0.0480939	-0.0471485	-0.0396206	-0.0482203	-0.0425868	-0.0384045	-0.0400386	-0.0483169	-0.0467261
Schaefer400	auc	pearson	all	2	delta	null_2.5%	-0.0372347	-0.0549186	-0.0433526	-0.0399478	-0.0407921	-0.0376279	-0.0273654	-0.0299399	-0.0330496	-0.0406402	-0.0407505	-0.043663	-0.0384381	-0.0471425	-0.0399182	-0.0330709	-0.0409823	-0.0403895	-0.0345977	-0.0422833	-0.0369919	-0.0330713	-0.0363849	-0.0385897	-0.0412977
Schaefer400	auc	pearson	all	2	delta	null_5%	-0.0326498	-0.0455484	-0.038204	-0.0341202	-0.0359725	-0.0312	-0.0247745	-0.0248962	-0.0286213	-0.0355169	-0.0341134	-0.0331392	-0.0341459	-0.0393215	-0.0352292	-0.028912	-0.0364705	-0.0357191	-0.0312964	-0.0338348	-0.0324673	-0.0287589	-0.0332244	-0.0300819	-0.0368217
Schaefer400	auc	pearson	all	2	delta	null_10%	-0.025844	-0.0363365	-0.0330013	-0.0262941	-0.0292239	-0.0257719	-0.0214193	-0.0199236	-0.0228182	-0.0255115	-0.0267704	-0.025158	-0.0276936	-0.0315914	-0.0282804	-0.0222255	-0.0293909	-0.0289388	-0.0258784	-0.0264657	-0.0271248	-0.0233823	-0.0275843	-0.0219831	-0.0311997
Schaefer400	auc	pearson	all	2	delta	null_25%	-0.0106595	-0.0207381	-0.0202983	-0.0122428	-0.0169804	-0.0111973	-0.0110968	-0.00917332	-0.0128162	-0.0143618	-0.0131313	-0.0118108	-0.0166145	-0.0182	-0.0152901	-0.0147243	-0.0184612	-0.0185016	-0.0150088	-0.0123368	-0.0172012	-0.0133913	-0.0161314	-0.0104191	-0.0188129
Schaefer400	auc	pearson	all	2	delta	null_50%	0.00507848	-0.00684322	-0.00640657	0.00403299	-0.00400036	0.00221155	0.00116341	0.0026544	-0.00359354	-0.000889234	0.00702829	0.00147249	0.00148437	-0.000886954	-0.00385948	-0.00519591	-0.00340791	-0.00604659	-0.00343917	0.00419077	-0.00333874	-0.00303288	-0.00435451	0.00269178	-0.00358349
Schaefer400	auc	pearson	all	2	delta	null_75%	0.0228198	0.00609953	0.00437488	0.0181698	0.00909703	0.0170449	0.0150497	0.0145066	0.00755258	0.0128732	0.0250975	0.0150087	0.0180946	0.0167436	0.00858631	0.00542278	0.0132308	0.00555235	0.00943643	0.0182023	0.00810785	0.00840871	0.00632724	0.0166236	0.0105121
Schaefer400	auc	pearson	all	2	delta	null_90%	0.0377102	0.0164827	0.0138568	0.0289558	0.0185133	0.0300576	0.0280441	0.024661	0.0162033	0.0237522	0.0389596	0.0267934	0.0314217	0.0291586	0.0187913	0.0151787	0.0231857	0.0163376	0.0202974	0.0293358	0.0197363	0.0174651	0.0170264	0.0299173	0.0221438
Schaefer400	auc	pearson	all	2	delta	null_95%	0.0446157	0.0220789	0.018995	0.0357641	0.0234009	0.0393399	0.0353453	0.0313176	0.0207981	0.0296408	0.0458977	0.0325996	0.036565	0.0398897	0.0265502	0.0219067	0.0294526	0.0235743	0.0248251	0.0371501	0.0280364	0.0246326	0.0237284	0.035602	0.028374
Schaefer400	auc	pearson	all	2	delta	null_97.5%	0.049655	0.0259115	0.0236728	0.0426069	0.0284716	0.0466898	0.0402077	0.0363191	0.0251937	0.0344958	0.0491888	0.0380245	0.0426801	0.0449974	0.0308798	0.0268202	0.0342461	0.0270592	0.0290057	0.0438227	0.0334334	0.0283328	0.0286774	0.0388032	0.032126
Schaefer400	auc	pearson	all	2	delta	null_99%	0.0552468	0.0375776	0.0308537	0.0518623	0.0340051	0.0542673	0.0435169	0.0417356	0.0291915	0.0395242	0.0564526	0.0430146	0.0524584	0.0559493	0.0358924	0.0332888	0.0403633	0.0324575	0.0331043	0.0491502	0.0383931	0.031641	0.0342783	0.0419984	0.0384917
Schaefer400	auc	pearson	all	2	delta	null_max	0.064043	0.0566411	0.0419067	0.0607732	0.0447582	0.0761849	0.0544285	0.0489055	0.0443317	0.0507091	0.0644746	0.0598059	0.0672269	0.0649116	0.0438213	0.0407751	0.0491008	0.0424591	0.0462178	0.0635948	0.0553038	0.0447681	0.0426682	0.0564696	0.0495135
Schaefer400	poly2	pearson	all	1	original	mean	0.123898	0.2628	0.100517	0.181877	0.0713078	0.0986264	0.253572	0.094126	0.423293	0.137118	0.161525	0.294237	0.158608	0.13365	0.330621	0.0844442	0.288588	0.094149	0.119848	0.190185	0.316916	0.122065	0.200083	0.287896	0.14174
Schaefer400	poly2	pearson	all	1	original	mean_rz	-0.769142	2.43189	0.474005	-0.244142	0.0205619	-0.702613	0.589354	-0.326218	1.10868	0.0313602	-0.490857	0.295676	-0.249741	-0.384508	2.38094	0.20001	1.69077	0.861575	0.572084	-0.0115826	3.17881	0.21843	1.80313	1.10113	-0.246861
Schaefer400	poly2	pearson	all	1	original	mean_z	-0.914494	2.06777	0.355753	-0.415728	-0.105369	-0.839064	0.415169	-0.425562	0.996658	-0.10527	-0.622769	0.101488	-0.354014	-0.520815	2.31546	0.0628733	1.35111	0.651681	0.37887	-0.185577	2.61302	0.0990075	1.71102	0.910067	-0.37352
Schaefer400	poly2	pearson	all	1	original	std	0.0461542	0.0598546	0.0339846	0.0564659	0.0324435	0.055474	0.0612771	0.0434204	0.0914722	0.0439201	0.0512354	0.0940924	0.0539142	0.0450738	0.0767582	0.0392373	0.084085	0.031321	0.0505055	0.0788362	0.11765	0.0380881	0.0522954	0.0873193	0.0641825
Schaefer400	poly2	pearson	all	1	original	min	0.0270547	0.106534	0.031695	0.0720286	-0.00605472	-0.00443681	0.14183	0.0217503	0.216264	0.0635327	0.0472555	0.103466	0.0564431	0.0202974	0.160995	-0.0100079	0.104162	0.0259959	-0.0307052	0.00873106	0.0754378	0.0355997	0.078841	0.0703594	0.0446068
Schaefer400	poly2	pearson	all	1	original	max	0.292488	0.405739	0.203713	0.354272	0.164168	0.232408	0.5091	0.238701	0.641615	0.285952	0.298044	0.59498	0.347982	0.235887	0.530605	0.232889	0.623839	0.183608	0.255066	0.432251	0.663824	0.234201	0.356622	0.60654	0.355838
Schaefer400	poly2	pearson	all	1	original	p	0.837	0.036	0.312	0.592	0.494	0.791	0.303	0.632	0.172	0.488	0.721	0.396	0.602	0.641	0.021	0.415	0.101	0.215	0.303	0.509	0.023	0.419	0.052	0.178	0.583
Schaefer400	poly2	pearson	all	1	original	pmeff	1	0.278775	0.964327	0.999661	0.997694	0.999999	0.959945	0.999865	0.814064	0.997438	0.999989	0.988824	0.999729	0.999892	0.17236	0.991595	0.612888	0.88441	0.959945	0.998236	0.18731	0.992094	0.378729	0.825735	0.999589
Schaefer400	poly2	pearson	all	1	original	null_count	1000	1000	1000	1000	1000	1000	1000	1000	1000	1000	1000	1000	1000	1000	1000	1000	1000	1000	1000	1000	1000	1000	1000	1000	1000
Schaefer400	poly2	pearson	all	1	original	null_mean	0.264376	0.0961415	0.0732859	0.235425	0.0783379	0.212971	0.201613	0.131044	0.253884	0.146401	0.25645	0.276813	0.200453	0.203839	0.129869	0.0798239	0.149141	0.0592797	0.0906141	0.217455	0.0920773	0.113821	0.0818054	0.182463	0.18251
Schaefer400	poly2	pearson	all	1	original	null_std	0.153613	0.0805982	0.076546	0.128805	0.0667184	0.136277	0.125153	0.0867511	0.169978	0.0881803	0.152424	0.171683	0.118203	0.134768	0.0867006	0.0734867	0.10321	0.0535068	0.0771596	0.14695	0.0860454	0.0832606	0.0691269	0.115852	0.109149
Schaefer400	poly2	pearson	all	1	original	null_mad	0.091903	0.0483524	0.0496547	0.0842986	0.039719	0.0883306	0.0833288	0.0557979	0.119861	0.0548007	0.0886844	0.116836	0.0736787	0.0889499	0.0594218	0.0460564	0.0617653	0.0310734	0.0460585	0.0989392	0.0498708	0.0544019	0.0468102	0.0748413	0.0708358
Schaefer400	poly2	pearson	all	1	original	null_min	-0.0622654	-0.147243	-0.116587	-0.00266599	-0.152567	-0.0971871	-0.0351175	-0.0697573	-0.145704	-0.0588744	-0.0448052	-0.0876629	-0.052248	-0.0901174	-0.0721679	-0.0864817	-0.0927222	-0.11295	-0.12603	-0.0982146	-0.0964336	-0.100204	-0.0908195	-0.108627	-0.0938466
Schaefer400	poly2	pearson	all	1	original	null_1%	0.0076567	-0.0726986	-0.0666736	0.0225127	-0.0552249	-0.00433065	0.000229409	-0.0407399	-0.0542343	-0.0179408	0.00277759	-0.0145033	-0.0145731	-0.0418371	-0.0429826	-0.0545897	-0.0408327	-0.0612404	-0.0490859	-0.0270181	-0.0623918	-0.0622352	-0.0507499	-0.0251735	-0.0200672
Schaefer400	poly2	pearson	all	1	original	null_2.5%	0.0390618	-0.0500393	-0.0529704	0.043677	-0.031198	0.0144858	0.0174754	-0.0107426	-0.0247525	0.00143995	0.0294471	0.0223384	0.010243	-0.00349103	-0.0207887	-0.0386005	-0.0174708	-0.032716	-0.0290125	0.00715361	-0.0445743	-0.0392708	-0.0368229	0.00153265	0.00814481
Schaefer400	poly2	pearson	all	1	original	null_5%	0.0644739	-0.0252102	-0.0350454	0.0676984	-0.0180657	0.0320481	0.0353719	0.00645643	0.013482	0.0227235	0.0593664	0.0467898	0.0308752	0.0268722	0.00106713	-0.021497	0.00363105	-0.0191728	-0.0151571	0.0230354	-0.0268279	-0.0109806	-0.0136302	0.0277405	0.0318587
Schaefer400	poly2	pearson	all	1	original	null_10%	0.0962822	-0.000956915	-0.0152551	0.0915979	0.0013872	0.0624843	0.0588284	0.0316388	0.0568812	0.0444566	0.089424	0.0769994	0.0648532	0.0534936	0.0284962	-0.00299292	0.0305738	0.00169185	0.0016292	0.0549755	-0.00400932	0.0159979	0.000169401	0.0513058	0.0590792
Schaefer400	poly2	pearson	all	1	original	null_25%	0.155269	0.0437528	0.018895	0.13907	0.0347637	0.107095	0.104907	0.0691859	0.122745	0.0851192	0.150949	0.14765	0.118977	0.103669	0.0651634	0.026796	0.0779743	0.0245391	0.0379877	0.105977	0.0344883	0.0556665	0.0299113	0.099199	0.103589
Schaefer400	poly2	pearson	all	1	original	null_50%	0.228698	0.0884644	0.0656221	0.212391	0.070097	0.19064	0.180762	0.121113	0.226273	0.13457	0.226064	0.24302	0.185889	0.184358	0.120864	0.0707869	0.133759	0.0544568	0.0807821	0.191884	0.0818793	0.104447	0.0749443	0.165716	0.167666
Schaefer400	poly2	pearson	all	1	original	null_75%	0.351219	0.143893	0.119867	0.311357	0.116848	0.292692	0.282448	0.180269	0.380805	0.197548	0.33721	0.393631	0.267246	0.288087	0.185418	0.119299	0.206309	0.0879361	0.133059	0.303072	0.136249	0.165334	0.124216	0.249912	0.249542
Schaefer400	poly2	pearson	all	1	original	null_90%	0.486594	0.199448	0.173956	0.424766	0.164644	0.402755	0.377266	0.249724	0.495123	0.263468	0.464618	0.524924	0.350584	0.388495	0.248195	0.181997	0.288995	0.123693	0.192464	0.419208	0.204157	0.226189	0.167268	0.342185	0.330111
Schaefer400	poly2	pearson	all	1	original	null_95%	0.564041	0.240836	0.209637	0.485697	0.20297	0.473485	0.443101	0.29225	0.567717	0.312351	0.564179	0.589533	0.412311	0.453075	0.28333	0.223241	0.347952	0.15557	0.227168	0.482291	0.25753	0.259164	0.203388	0.386285	0.385016
Schaefer400	poly2	pearson	all	1	original	null_97.5%	0.639637	0.278461	0.239614	0.523019	0.233718	0.547078	0.477703	0.334009	0.611593	0.348485	0.624152	0.654513	0.489455	0.499433	0.315705	0.257676	0.392602	0.184583	0.269042	0.540555	0.312463	0.286808	0.237035	0.446122	0.427246
Schaefer400	poly2	pearson	all	1	original	null_99%	0.699687	0.316293	0.293708	0.582584	0.264618	0.601906	0.526066	0.375438	0.646691	0.401174	0.701958	0.72235	0.575338	0.565983	0.354162	0.277999	0.443863	0.227514	0.332898	0.6463	0.370345	0.34059	0.273842	0.521431	0.475504
Schaefer400	poly2	pearson	all	1	original	null_max	0.810451	0.447719	0.372018	0.778903	0.371643	0.804168	0.630989	0.452282	0.739755	0.537787	0.872017	0.845927	0.686607	0.8913	0.429978	0.363308	0.555435	0.277552	0.440318	0.930449	0.439064	0.524941	0.382701	0.730408	0.591324
Schaefer400	poly2	pearson	all	1	inverted	mean	0.199803	-0.0109031	0.112971	0.342755	0.0993757	0.17283	0.0499036	-0.00141714	0.0820529	0.366709	0.386325	0.172646	0.418079	0.547216	0.138218	0.0403739	0.237002	0.27058	0.129661	0.439852	0.0205991	0.284777	0.332915	0.153109	0.559228
Schaefer400	poly2	pearson	all	1	inverted	mean_rz	-0.212065	-1.38612	0.643163	1.04307	0.497198	-0.135994	-1.05921	-1.48115	-0.811565	2.85719	1.21886	-0.40627	2.12558	2.75148	0.196992	-0.445395	1.12744	4.69124	0.715787	1.69045	-0.828801	2.23578	3.71712	-0.113613	3.72841
Schaefer400	poly2	pearson	all	1	inverted	mean_z	-0.420365	-1.32813	0.518441	0.833274	0.315323	-0.294556	-1.21219	-1.52691	-1.0109	2.49839	0.852065	-0.606745	1.84113	2.54791	0.0962956	-0.536831	0.851293	3.94903	0.506048	1.51341	-0.830704	2.05326	3.63259	-0.253378	3.4514
Schaefer400	poly2	pearson	all	1	inverted	std	0.0876914	0.0683275	0.0871274	0.145512	0.067535	0.056574	0.0347889	0.0522845	0.0524247	0.142033	0.143993	0.0685852	0.16176	0.208353	0.0739012	0.0353003	0.0723982	0.0993259	0.0662736	0.149757	0.0324433	0.104652	0.112298	0.0490209	0.195747
Schaefer400	poly2	pearson	all	1	inverted	min	0.0280548	-0.264945	-0.0796068	0.0308796	-0.0276402	0.0571578	-0.0420545	-0.0998839	-0.0274193	0.094546	0.0825396	0.0320336	0.0893566	0.0646256	-0.0246992	-0.0478753	0.0424896	0.105128	-0.0137763	0.0726373	-0.0486622	0.0971757	0.134111	0.0513316	0.151263
Schaefer400	poly2	pearson	all	1	inverted	max	0.473394	0.140677	0.39487	0.782465	0.310641	0.340802	0.14673	0.16509	0.229361	0.688537	0.760854	0.359097	0.803619	1.03618	0.333138	0.127544	0.399357	0.529673	0.338986	0.86337	0.118765	0.532608	0.590338	0.288281	0.988527
Schaefer400	poly2	pearson	all	1	inverted	p	0.593	0.927	0.27	0.195	0.332	0.542	0.917	0.958	0.849	0.017	0.178	0.686	0.045	0.012	0.429	0.679	0.188	0.002	0.262	0.085	0.816	0.026	0.003	0.545	0.002
Schaefer400	poly2	pearson	all	1	inverted	pmeff	0.999669	1	0.939504	0.855352	0.972575	0.999051	1	1	1	0.141726	0.825735	0.999967	0.336624	0.102021	0.993227	0.99996	0.843747	0.0176866	0.933332	0.54697	1	0.209285	0.0264253	0.999105	0.0176866
Schaefer400	poly2	pearson	all	1	delta	mean	-0.0759048	0.273703	-0.0124531	-0.160877	-0.0280679	-0.0742038	0.203669	0.0955432	0.34124	-0.229591	-0.2248	0.121592	-0.259471	-0.413566	0.192403	0.0440703	0.0515857	-0.176431	-0.00981298	-0.249667	0.296317	-0.162712	-0.132832	0.134787	-0.417488
Schaefer400	poly2	pearson	all	1	delta	std	0.100741	0.0936268	0.0963284	0.145114	0.0757913	0.0811513	0.072135	0.0733106	0.100296	0.140319	0.138404	0.096792	0.149162	0.197093	0.10073	0.0567274	0.0963393	0.101701	0.0816793	0.174103	0.117287	0.110093	0.132095	0.100205	0.194501
Schaefer400	poly2	pearson	all	1	delta	min	-0.320491	0.0468789	-0.341051	-0.631439	-0.241059	-0.3313	0.0430071	-0.108881	0.105227	-0.582583	-0.620354	-0.116157	-0.583933	-0.856299	-0.124658	-0.0725589	-0.178639	-0.427123	-0.233798	-0.675408	0.0842772	-0.495687	-0.467641	-0.0794232	-0.887141
Schaefer400	poly2	pearson	all	1	delta	max	0.162638	0.539074	0.205675	0.117681	0.139751	0.110971	0.478273	0.305413	0.620408	0.0601588	0.122267	0.415057	0.0910173	0.0348093	0.413944	0.220336	0.407304	0.00843572	0.195527	0.114392	0.663931	0.0367033	0.13386	0.506911	0.0308888
Schaefer400	poly2	pearson	all	1	delta	p	0.304	0.001	0.348	0.194	0.592	0.398	0.356	0.512	0.156	0.02	0.198	0.902	0.128	0.036	0.09	0.256	0.494	0.756	0.588	0.164	0.004	0.28	0.644	0.652	0.012
Schaefer400	poly2	pearson	all	1	delta	pmeff	0.960455	0.00887832	0.977905	0.853743	0.999661	0.98915	0.980207	0.99833	0.779478	0.164794	0.860087	1	0.70502	0.278775	0.568565	0.928342	0.997694	0.999997	0.999631	0.797425	0.0350949	0.946503	0.9999	0.999918	0.102021
Schaefer400	poly2	pearson	all	2	original	mean	0.128565	0.2521	0.0952182	0.182341	0.0744687	0.11289	0.246326	0.0880644	0.395334	0.146919	0.164861	0.309499	0.174695	0.144165	0.324729	0.0865968	0.294579	0.0931693	0.13035	0.210127	0.325693	0.121961	0.198796	0.312343	0.159428
Schaefer400	poly2	pearson	all	2	original	mean_rz	-0.745805	2.36944	0.42603	-0.226781	0.0399441	-0.602766	0.611869	-0.402888	1.02128	0.155	-0.485629	0.396149	-0.116776	-0.307455	2.41858	0.268652	1.77309	0.855833	0.755205	0.129129	3.39982	0.209505	1.92451	1.40508	-0.0926817
Schaefer400	poly2	pearson	all	2	original	mean_z	-0.896837	2.01363	0.298862	-0.412431	-0.0661447	-0.748954	0.381015	-0.502339	0.866346	0.00449463	-0.608346	0.202589	-0.217712	-0.449566	2.32926	0.0979227	1.49331	0.676021	0.544966	-0.0458547	2.82841	0.0934201	1.77199	1.16986	-0.222117
Schaefer400	poly2	pearson	all	2	original	std	0.0502136	0.0753516	0.0354954	0.0610063	0.0340633	0.06015	0.0647989	0.038309	0.0776045	0.0426572	0.057888	0.108745	0.0675686	0.054018	0.0803735	0.0395912	0.0941204	0.033554	0.0471495	0.0850954	0.133721	0.0379091	0.056283	0.104856	0.071069
Schaefer400	poly2	pearson	all	2	original	min	-0.0144469	0.102248	0.0138409	0.0630845	-0.00644525	-0.029461	0.113401	0.00943877	0.189821	0.0413992	0.0468136	0.0961168	0.0383377	-0.0133738	0.1659	-0.0498498	0.0396519	0.00948638	0.0374073	0.0310754	0.0660749	0.0249124	0.0362467	0.102355	0.00182393
Schaefer400	poly2	pearson	all	2	original	max	0.255493	0.448567	0.214459	0.392415	0.180632	0.274592	0.440913	0.208264	0.581945	0.273234	0.326976	0.62609	0.363977	0.332167	0.693975	0.178753	0.706171	0.183588	0.295084	0.497225	0.675128	0.206382	0.349918	0.614682	0.377367
Schaefer400	poly2	pearson	all	2	original	p	0.842	0.036	0.331	0.591	0.478	0.74	0.307	0.668	0.21	0.451	0.709	0.366	0.547	0.62	0.02	0.4	0.08	0.209	0.247	0.448	0.018	0.43	0.05	0.132	0.541
Schaefer400	poly2	pearson	all	2	original	pmeff	1	0.278775	0.972207	0.999654	0.996956	0.999994	0.961948	0.999946	0.87768	0.995228	0.999983	0.982784	0.99914	0.99982	0.164794	0.989467	0.524421	0.876293	0.920235	0.994991	0.149478	0.993332	0.366948	0.716864	0.999033
Schaefer400	poly2	pearson	all	2	original	null_count	1000	1000	1000	1000	1000	1000	1000	1000	1000	1000	1000	1000	1000	1000	1000	1000	1000	1000	1000	1000	1000	1000	1000	1000	1000
Schaefer400	poly2	pearson	all	2	original	null_mean	0.26301	0.0969523	0.0732104	0.234229	0.0787324	0.212243	0.199891	0.13035	0.251992	0.146532	0.255278	0.275478	0.199787	0.20329	0.129732	0.0796432	0.147258	0.0584655	0.0900602	0.216681	0.0913838	0.114497	0.08135	0.181644	0.183106
Schaefer400	poly2	pearson	all	2	original	null_std	0.14991	0.0770486	0.0736388	0.125809	0.0644601	0.132656	0.121873	0.0841781	0.165457	0.0860027	0.148628	0.167928	0.115252	0.131515	0.0837164	0.0710105	0.0986532	0.0513354	0.0739317	0.142938	0.082841	0.0798935	0.0662791	0.111722	0.106599
Schaefer400	poly2	pearson	all	2	original	null_mad	0.0898146	0.0465852	0.0480589	0.0798695	0.0389467	0.0844969	0.0782757	0.0535013	0.114215	0.0527058	0.0833575	0.115252	0.0720304	0.0876197	0.0570353	0.0433925	0.0617459	0.0305359	0.0438902	0.0934842	0.0484065	0.0527876	0.0438334	0.0702596	0.0686445
Schaefer400	poly2	pearson	all	2	original	null_min	-0.0447534	-0.130239	-0.111252	0.00140422	-0.154469	-0.0864144	-0.0249937	-0.064519	-0.139447	-0.0552237	-0.0357438	-0.0735331	-0.0525785	-0.0770376	-0.0679811	-0.0761749	-0.0874272	-0.11069	-0.120713	-0.0959038	-0.0874103	-0.086754	-0.0846126	-0.0988466	-0.0842713
Schaefer400	poly2	pearson	all	2	original	null_1%	0.0190769	-0.0617617	-0.0588048	0.028778	-0.0493098	0.00915656	0.00291806	-0.0345876	-0.0531392	-0.0103628	0.00966854	0.00218137	-0.0101978	-0.0360938	-0.0345765	-0.0506101	-0.0292238	-0.0575486	-0.0410042	-0.0181217	-0.0580164	-0.0479025	-0.0403744	-0.0213404	-0.00960265
Schaefer400	poly2	pearson	all	2	original	null_2.5%	0.0475171	-0.0410716	-0.04361	0.0456657	-0.0273872	0.0247131	0.0228806	-0.00880965	-0.0201127	0.00511677	0.0322982	0.0282042	0.0140083	-0.000324628	-0.0129767	-0.031933	-0.0100427	-0.0302261	-0.0278375	0.0135209	-0.040066	-0.0286064	-0.0325535	0.00998835	0.0157052
Schaefer400	poly2	pearson	all	2	original	null_5%	0.0753365	-0.0170902	-0.0302185	0.0702124	-0.0134088	0.0389832	0.0386076	0.0101841	0.0169381	0.0226323	0.066511	0.0511184	0.035659	0.0324507	0.00501203	-0.0188884	0.0108036	-0.0159295	-0.0136589	0.0271464	-0.0227402	-0.00569725	-0.010344	0.0313566	0.0362959
Schaefer400	poly2	pearson	all	2	original	null_10%	0.101756	0.0058456	-0.012361	0.0949514	0.00262015	0.065788	0.0623362	0.0341732	0.0637236	0.045976	0.0979614	0.0783098	0.0636933	0.0562254	0.0320333	7.47581e-05	0.0346876	0.00318485	0.00423202	0.0585479	-0.00151255	0.0218786	0.00562672	0.0556329	0.0624135
Schaefer400	poly2	pearson	all	2	original	null_25%	0.158244	0.0464089	0.0205688	0.141962	0.0365036	0.110771	0.106244	0.0696632	0.125006	0.087162	0.153219	0.150008	0.120154	0.106446	0.0673588	0.0286695	0.077895	0.0245538	0.0403617	0.110437	0.0350907	0.0577162	0.0328477	0.101694	0.105149
Schaefer400	poly2	pearson	all	2	original	null_50%	0.227876	0.0884492	0.0648626	0.209195	0.0721623	0.188401	0.175318	0.120022	0.222396	0.134807	0.224877	0.241808	0.187166	0.184105	0.120212	0.0693134	0.132262	0.0544236	0.0812081	0.192229	0.0816959	0.105565	0.0737266	0.16598	0.168861
Schaefer400	poly2	pearson	all	2	original	null_75%	0.34662	0.140766	0.120524	0.308712	0.116176	0.293505	0.280185	0.176222	0.375481	0.197291	0.330044	0.393208	0.264331	0.284409	0.183756	0.117626	0.204971	0.0852693	0.128884	0.300615	0.132851	0.164772	0.121828	0.245101	0.248505
Schaefer400	poly2	pearson	all	2	original	null_90%	0.477266	0.196041	0.171641	0.412184	0.160368	0.392671	0.365244	0.241412	0.49198	0.261616	0.462838	0.519946	0.340359	0.38601	0.245738	0.179745	0.278309	0.120113	0.186183	0.412204	0.197888	0.21945	0.165286	0.334923	0.324772
Schaefer400	poly2	pearson	all	2	original	null_95%	0.565807	0.234078	0.202722	0.477986	0.198358	0.469394	0.442439	0.290863	0.568095	0.300655	0.5576	0.585605	0.40732	0.443429	0.276527	0.215983	0.335687	0.148723	0.217705	0.478346	0.251633	0.255298	0.198364	0.383436	0.387437
Schaefer400	poly2	pearson	all	2	original	null_97.5%	0.630671	0.272888	0.237344	0.517615	0.227518	0.53241	0.47184	0.326811	0.601855	0.341376	0.622337	0.644645	0.477489	0.487588	0.315319	0.249838	0.378393	0.181258	0.261205	0.527791	0.300393	0.276154	0.234903	0.446022	0.423016
Schaefer400	poly2	pearson	all	2	original	null_99%	0.697746	0.303445	0.288736	0.571595	0.261629	0.597859	0.518414	0.365971	0.641197	0.388019	0.70205	0.713419	0.559541	0.559404	0.348373	0.279502	0.427833	0.213466	0.304598	0.630863	0.350807	0.327244	0.264213	0.505428	0.469014
Schaefer400	poly2	pearson	all	2	original	null_max	0.784788	0.443019	0.360638	0.794008	0.352978	0.80486	0.652105	0.448858	0.706754	0.542095	0.894711	0.849757	0.689144	0.906996	0.437547	0.351899	0.53926	0.275671	0.430155	0.939173	0.444464	0.51012	0.374546	0.700159	0.57951
Schaefer400	poly2	pearson	all	2	inverted	mean	0.233955	-0.00262333	0.127936	0.342625	0.109372	0.185557	0.0557485	0.0199815	0.0998684	0.345754	0.386088	0.1739	0.406901	0.521676	0.143136	0.0450809	0.252581	0.272701	0.142518	0.474151	0.0216344	0.284222	0.324819	0.158686	0.529999
Schaefer400	poly2	pearson	all	2	inverted	mean_rz	0.0456501	-1.31861	0.885217	1.1268	0.644412	-0.022707	-1.03031	-1.26121	-0.723578	2.69955	1.30445	-0.397419	2.05759	2.5986	0.27109	-0.376669	1.31432	4.8214	0.942193	2.03407	-0.83689	2.28279	3.8637	-0.070023	3.54849
Schaefer400	poly2	pearson	all	2	inverted	mean_z	-0.193821	-1.29237	0.743166	0.861588	0.475329	-0.201167	-1.18272	-1.31114	-0.919414	2.31646	0.880118	-0.604892	1.79704	2.42092	0.160113	-0.486722	1.0676	4.17325	0.709545	1.80127	-0.841967	2.12439	3.67338	-0.205487	3.25418
Schaefer400	poly2	pearson	all	2	inverted	std	0.0927518	0.0667031	0.100721	0.142894	0.0843881	0.0581901	0.0398053	0.0722872	0.0618057	0.140962	0.146338	0.0677644	0.150216	0.199375	0.0781377	0.0371744	0.0784998	0.107276	0.0722993	0.162967	0.0286429	0.104631	0.111331	0.0556518	0.19075
Schaefer400	poly2	pearson	all	2	inverted	min	0.0389229	-0.237951	-0.0482204	0.0758921	-0.0572139	0.0668404	-0.0327189	-0.11519	-0.00724297	0.0750294	0.120926	0.0632698	0.143207	0.110517	-0.02856	-0.0319387	0.0888347	0.0796713	-0.0327274	0.0431735	-0.0461801	0.109039	0.112751	0.0346314	0.147018
Schaefer400	poly2	pearson	all	2	inverted	max	0.551295	0.150311	0.374476	0.723844	0.332396	0.352828	0.15691	0.272429	0.270427	0.823494	0.752506	0.407877	0.848473	1.12856	0.335362	0.1401	0.485754	0.508708	0.321859	1.16346	0.0931213	0.557818	0.626126	0.343863	1.10625
Schaefer400	poly2	pearson	all	2	inverted	p	0.484	0.915	0.217	0.188	0.285	0.502	0.914	0.932	0.816	0.023	0.17	0.682	0.051	0.014	0.403	0.658	0.137	0.001	0.211	0.052	0.816	0.023	0.003	0.528	0.004
Schaefer400	poly2	pearson	all	2	inverted	pmeff	0.997254	1	0.887009	0.843747	0.949725	0.997999	1	1	1	0.18731	0.810023	0.999963	0.372863	0.118095	0.989927	0.99993	0.731075	0.00887832	0.879053	0.378729	1	0.18731	0.0264253	0.998759	0.0350949
Schaefer400	poly2	pearson	all	2	delta	mean	-0.105389	0.254723	-0.032718	-0.160283	-0.0349034	-0.0726669	0.190578	0.0680829	0.295466	-0.198835	-0.221228	0.135599	-0.232205	-0.377511	0.181593	0.0415159	0.0419979	-0.179531	-0.0121676	-0.264024	0.304058	-0.162261	-0.126023	0.153657	-0.370571
Schaefer400	poly2	pearson	all	2	delta	std	0.109519	0.114485	0.112116	0.139394	0.0862899	0.0888407	0.0788388	0.0888834	0.105986	0.140769	0.145484	0.106884	0.141022	0.190002	0.114324	0.054263	0.093668	0.11119	0.0773361	0.187363	0.138473	0.10976	0.128985	0.106886	0.186206
Schaefer400	poly2	pearson	all	2	delta	min	-0.431622	0.0141166	-0.30349	-0.595307	-0.287701	-0.286266	0.0322517	-0.261109	-0.0377646	-0.68157	-0.6399	-0.144565	-0.640166	-0.929445	-0.125764	-0.0704607	-0.21363	-0.472727	-0.196639	-0.901708	0.0612448	-0.424495	-0.407187	-0.15713	-0.972362
Schaefer400	poly2	pearson	all	2	delta	max	0.177451	0.546129	0.222841	0.0853576	0.220617	0.109297	0.380433	0.274234	0.572247	0.0662134	0.0292558	0.416134	0.0582778	0.0403335	0.547873	0.158585	0.405366	0.0970275	0.15731	0.144273	0.700703	0.0443941	0.116879	0.483596	0.0185974
Schaefer400	poly2	pearson	all	2	delta	p	0.23	0.002	0.426	0.196	0.638	0.378	0.382	0.62	0.232	0.048	0.2	0.858	0.172	0.056	0.098	0.238	0.518	0.698	0.614	0.138	0.002	0.252	0.672	0.568	0.03
Schaefer400	poly2	pearson	all	2	delta	pmeff	0.902673	0.0176866	0.992903	0.856946	0.999883	0.985481	0.986292	0.99982	0.904903	0.354969	0.863167	1	0.814064	0.401709	0.60122	0.911324	0.998504	0.999977	0.999793	0.733839	0.0176866	0.924834	0.999952	0.999436	0.237763
Schaefer400Subcortical	auc	pearson	all	1	original	mean	0.0127393	0.0170691	0.0094807	0.00787931	0.000876904	0.0236387	0.0128479	0.00616067	0.0144674	0.005988	0.00881137	0.0160809	0.00529122	0.00935007	0.0115715	0.00668292	0.0385899	0.0026923	0.0191806	0.0167845	0.0449573	0.00245848	0.00785671	0.0321057	0.00705385
Schaefer400Subcortical	auc	pearson	all	1	original	mean_rz	-0.766773	0.215972	-0.0527477	-0.612407	-0.851108	1.42253	0.403337	-0.653493	0.544509	-0.505194	-0.707034	0.857044	-0.977938	-0.908203	-0.060609	-0.103333	2.17057	-0.504044	0.986118	0.0692978	5.47212	-0.547301	0.0871478	2.67747	-0.304093
Schaefer400Subcortical	auc	pearson	all	1	original	mean_z	-0.984217	0.0746467	-0.241819	-0.787278	-1.0542	0.999583	0.152839	-0.831474	0.41154	-0.599579	-0.937528	0.622019	-1.07105	-1.02751	-0.318516	-0.312239	1.98055	-0.698355	0.67328	-0.0728898	4.51047	-0.691774	-0.209938	2.45441	-0.472172
Schaefer400Subcortical	auc	pearson	all	1	original	std	0.00735595	0.00538464	0.00684037	0.0070187	0.00510196	0.00674757	0.00554193	0.00658863	0.00434864	0.00490217	0.00617435	0.00580202	0.00525257	0.00630119	0.00454062	0.00362983	0.00971053	0.00338242	0.00618992	0.00915731	0.0134935	0.0034517	0.00395016	0.00949419	0.0047521
Schaefer400Subcortical	auc	pearson	all	1	original	min	0.000235857	0.00443609	-0.00852635	-0.00803377	-0.0163092	0.00794229	0.00156857	-0.00826319	0.00241857	-0.00667711	-0.00155315	0.00593129	-0.00513597	-0.00245368	0.00107638	-0.00271317	0.0162121	-0.00592614	0.00360881	-0.0031761	0.016239	-0.00659124	-0.00314507	0.0149068	-0.00280355
Schaefer400Subcortical	auc	pearson	all	1	original	max	0.0397972	0.032253	0.0295842	0.0305944	0.015613	0.041243	0.030253	0.0243605	0.0259687	0.0219649	0.0288009	0.032751	0.0196154	0.0301343	0.0229729	0.0196157	0.061924	0.0104379	0.0344732	0.0426185	0.0814725	0.0112813	0.0188615	0.06224	0.0207665
Schaefer400Subcortical	auc	pearson	all	1	original	p	0.831	0.421	0.517	0.74	0.88	0.15	0.383	0.767	0.307	0.703	0.822	0.259	0.881	0.864	0.523	0.545	0.047	0.716	0.244	0.476	0.001	0.719	0.474	0.019	0.63
Schaefer400Subcortical	auc	pearson	all	1	original	pmeff	1	0.992942	0.998636	0.999995	1	0.770816	0.987441	0.999998	0.964004	0.999983	1	0.933945	1	1	0.998782	0.999206	0.353635	0.999989	0.920786	0.997144	0.0090285	0.99999	0.997044	0.159612	0.999878
Schaefer400Subcortical	auc	pearson	all	1	original	null_count	1000	1000	1000	1000	1000	1000	1000	1000	1000	1000	1000	1000	1000	1000	1000	1000	1000	1000	1000	1000	1000	1000	1000	1000	1000
Schaefer400Subcortical	auc	pearson	all	1	original	null_mean	0.027182	0.016326	0.0116241	0.0156764	0.00933407	0.0139792	0.0115165	0.0140257	0.011244	0.0109437	0.0179227	0.0112739	0.0147116	0.0221582	0.0146348	0.00919948	0.0178058	0.00814008	0.0131112	0.0174824	0.00878197	0.00730667	0.00962158	0.0115544	0.0105528
Schaefer400Subcortical	auc	pearson	all	1	original	null_std	0.0146743	0.00995376	0.00886349	0.00990386	0.00802237	0.00966349	0.0087116	0.00945918	0.00783255	0.00826528	0.00971845	0.00772792	0.0087954	0.0124652	0.0096177	0.00805974	0.0104941	0.00780086	0.00901465	0.00957539	0.0080203	0.00700835	0.00840662	0.00837321	0.00741037
Schaefer400Subcortical	auc	pearson	all	1	original	null_mad	0.010373	0.00662318	0.0057861	0.00700327	0.00511168	0.00559723	0.00566435	0.00652725	0.00529094	0.005183	0.00657197	0.00508833	0.00530958	0.00798939	0.00560586	0.0043528	0.00712756	0.00463694	0.00574892	0.00679663	0.00470503	0.00439582	0.00471234	0.00555661	0.00507406
Schaefer400Subcortical	auc	pearson	all	1	original	null_min	0.00230308	1.76314e-05	-0.00301459	-0.00133806	-0.00436772	-0.00330622	-0.0041971	-0.0028242	-0.00226346	-0.00406334	0.000375901	-0.00340754	-0.00153721	-0.000265549	-0.00140141	-0.00334659	-0.00149058	-0.00366435	-0.00156445	0.000750838	-0.00410542	-0.00472467	-0.00332046	-0.00268797	-0.00312529
Schaefer400Subcortical	auc	pearson	all	1	original	null_1%	0.0043156	0.0014586	-0.000488592	0.00164576	-0.00220034	0.000296594	-0.0013153	-0.000736924	-0.00105635	-0.00275863	0.00239613	-0.00203259	0.000382755	0.00249758	0.00123505	-0.00128892	0.000999764	-0.00286631	1.5323e-05	0.00256387	-0.00235463	-0.00380537	-0.00163036	-0.0014726	-0.00178671
Schaefer400Subcortical	auc	pearson	all	1	original	null_2.5%	0.00579742	0.00250722	0.000145903	0.00256777	-0.00124203	0.00140411	7.46363e-05	0.000795205	-0.000151898	-0.00172585	0.00375392	-0.000283795	0.00168324	0.00395654	0.00225163	-0.000719056	0.00253794	-0.00184364	0.00111768	0.00335696	-0.00162567	-0.00257697	-0.00104933	5.73778e-05	-0.000571386
Schaefer400Subcortical	auc	pearson	all	1	original	null_5%	0.0081632	0.00358577	0.000821772	0.00330939	-0.000374031	0.00258715	0.000987282	0.00167356	0.000682121	-0.00054285	0.00497137	0.000826752	0.00299284	0.00537636	0.00319205	-0.000242677	0.00395561	-0.000972182	0.0019518	0.00446122	-0.000694941	-0.00159963	-0.000103104	0.000612403	0.000407447
Schaefer400Subcortical	auc	pearson	all	1	original	null_10%	0.0100534	0.00514081	0.00214151	0.00458374	0.000638325	0.00379897	0.0023056	0.00321451	0.00216056	0.00149308	0.00668851	0.00234195	0.00494161	0.00783607	0.00479379	0.000856951	0.00592037	8.53132e-05	0.00331499	0.00649006	0.000506581	-0.000392109	0.000891134	0.0020712	0.00176051
Schaefer400Subcortical	auc	pearson	all	1	original	null_25%	0.0152948	0.00878116	0.00479702	0.00767829	0.00299316	0.00713757	0.00453733	0.00652782	0.00521789	0.00494315	0.0104013	0.0054925	0.00845008	0.0127829	0.00761503	0.00343445	0.00957966	0.00211976	0.00610156	0.00983517	0.00270152	0.00198372	0.00369035	0.00504019	0.00472871
Schaefer400Subcortical	auc	pearson	all	1	original	null_50%	0.0245315	0.0149483	0.0099332	0.014238	0.00732708	0.0118339	0.00946072	0.0124847	0.0101961	0.00987008	0.0157004	0.00961536	0.0129895	0.0201078	0.0120752	0.00734978	0.0156527	0.00615746	0.0107756	0.0160862	0.00678554	0.00602538	0.00724785	0.0100481	0.00934148
Schaefer400Subcortical	auc	pearson	all	1	original	null_75%	0.0377912	0.0220399	0.0166802	0.0219353	0.0141438	0.0186916	0.016918	0.0197253	0.0158947	0.0151171	0.0244794	0.0162915	0.0200789	0.0289541	0.0200328	0.0130329	0.0246311	0.0122906	0.0189109	0.0238044	0.0126448	0.0114083	0.0137038	0.0169506	0.0152898
Schaefer400Subcortical	auc	pearson	all	1	original	null_90%	0.0487885	0.029472	0.0238552	0.0286149	0.0204821	0.0269032	0.0239872	0.0271662	0.0213651	0.0227638	0.0320178	0.0221702	0.0271574	0.0392132	0.0269234	0.0198875	0.0330327	0.0189763	0.0267817	0.0306061	0.0208356	0.0168773	0.0217936	0.0239905	0.0212651
Schaefer400Subcortical	auc	pearson	all	1	original	null_95%	0.0535167	0.0349964	0.0284333	0.033906	0.0242806	0.0328183	0.0287739	0.0321177	0.0255031	0.0273747	0.0362914	0.0259898	0.030728	0.0458401	0.034074	0.0258206	0.0380859	0.0234363	0.0304371	0.0347067	0.0254041	0.0210877	0.0269833	0.0276441	0.0242975
Schaefer400Subcortical	auc	pearson	all	1	original	null_97.5%	0.0593291	0.0399734	0.0325087	0.0391534	0.0278699	0.0389456	0.0317838	0.036366	0.0285044	0.0305468	0.03876	0.0283945	0.0341291	0.0527953	0.0403249	0.0312897	0.041298	0.0278043	0.0336758	0.0387716	0.0296856	0.0234322	0.0309986	0.0308977	0.0272935
Schaefer400Subcortical	auc	pearson	all	1	original	null_99%	0.063482	0.0475914	0.0371431	0.045032	0.031302	0.0448411	0.036817	0.0406139	0.0334539	0.0345687	0.0421733	0.0308547	0.0406685	0.060372	0.0446585	0.0357939	0.0441566	0.0322024	0.0373481	0.044865	0.0321147	0.0267798	0.0355788	0.0333059	0.0299202
Schaefer400Subcortical	auc	pearson	all	1	original	null_max	0.0699183	0.0642703	0.0530953	0.0543818	0.0420243	0.0607855	0.0439806	0.0535902	0.0525363	0.0420702	0.0475747	0.0391911	0.0506395	0.0674296	0.0572609	0.0482073	0.050053	0.0392876	0.0454629	0.0563277	0.0397567	0.0374143	0.0429727	0.0372152	0.0380153
Schaefer400Subcortical	auc	pearson	all	1	inverted	mean	0.0415031	0.0208965	0.0442459	0.0564869	0.0426119	0.0243446	0.0206034	0.0469419	0.0179077	0.0443847	0.044516	0.014919	0.0450567	0.0550771	0.0312185	0.0140395	0.0170598	0.0279524	0.023447	0.0800056	-0.00209113	0.0263217	0.0302419	0.017395	0.0542369
Schaefer400Subcortical	auc	pearson	all	1	inverted	mean_rz	1.10355	0.605747	3.99986	4.06903	4.65587	1.50759	1.32683	3.56062	0.983075	4.49157	2.95739	0.703038	4.07359	2.95222	2.3033	1.03661	0.133151	3.1703	1.48667	6.34329	-1.27252	3.11425	3.29121	0.89181	5.9679
Schaefer400Subcortical	auc	pearson	all	1	inverted	mean_z	0.975925	0.459165	3.68047	4.12067	4.14813	1.07263	1.04308	3.47981	0.850767	4.04596	2.73637	0.471679	3.45011	2.64086	1.72429	0.600517	-0.0710866	2.53976	1.14656	6.52957	-1.3557	2.7132	2.45287	0.697536	5.89499
Schaefer400Subcortical	auc	pearson	all	1	inverted	std	0.00899036	0.00638509	0.011255	0.0165813	0.0126408	0.00620872	0.00734531	0.0111093	0.00529672	0.0118653	0.0132418	0.00499303	0.0119804	0.0123738	0.0080336	0.0045745	0.00592217	0.00925935	0.00708002	0.0181257	0.00418288	0.00833593	0.00908796	0.00619144	0.0141728
Schaefer400Subcortical	auc	pearson	all	1	inverted	min	0.0225835	0.00831397	0.018942	0.0232128	0.016481	0.00713935	0.00802403	0.0228379	0.00721114	0.0163565	0.0194587	0.0058624	0.0171538	0.0243683	0.0123779	0.00610593	0.00459951	0.0108694	0.0100981	0.0453716	-0.0147528	0.00934143	0.0137101	0.00391165	0.0197373
Schaefer400Subcortical	auc	pearson	all	1	inverted	max	0.0698015	0.0386031	0.0733216	0.105452	0.0740876	0.0396968	0.0520336	0.0810361	0.0334593	0.0773855	0.0851813	0.0284006	0.0779294	0.101613	0.0515875	0.0261396	0.0352502	0.0515931	0.0465268	0.143731	0.00674483	0.0446025	0.0543179	0.0342168	0.0899931
Schaefer400Subcortical	auc	pearson	all	1	inverted	p	0.195	0.286	0.004	0.001	0.001	0.14	0.152	0.001	0.197	0.001	0.005	0.296	0.007	0.019	0.065	0.219	0.449	0.025	0.142	0.001	0.983	0.013	0.031	0.23	0.001
Schaefer400Subcortical	auc	pearson	all	1	inverted	pmeff	0.860027	0.952818	0.0356805	0.0090285	0.0090285	0.745182	0.775658	0.0090285	0.863148	0.0090285	0.0444216	0.958481	0.0616928	0.159612	0.456239	0.893614	0.995497	0.205073	0.750503	0.0090285	1	0.111852	0.248333	0.90645	0.0090285
Schaefer400Subcortical	auc	pearson	all	1	delta	mean	-0.0287638	-0.00382741	-0.0347652	-0.0486076	-0.041735	-0.000705913	-0.00775545	-0.0407812	-0.00344026	-0.0383967	-0.0357046	0.00116182	-0.0397655	-0.045727	-0.0196471	-0.00735657	0.0215301	-0.0252601	-0.00426642	-0.0632211	0.0470484	-0.0238632	-0.0223852	0.0147106	-0.047183
Schaefer400Subcortical	auc	pearson	all	1	delta	mean_rz	-1.46123	-0.0999329	-2.2729	-2.48189	-2.05772	0.244765	-0.265415	-2.47421	-0.0528051	-1.86717	-1.47925	0.42179	-1.50697	-2.09594	-1.45403	-0.356861	1.00342	-1.29053	-0.335503	-2.90713	3.14901	-1.16111	-1.34867	1.01973	-1.94933
Schaefer400Subcortical	auc	pearson	all	1	delta	mean_z	-1.58761	-0.0217379	-2.30073	-2.42955	-2.15702	0.255242	-0.346024	-2.61237	-0.104032	-1.97055	-1.53001	0.484544	-1.66901	-2.1984	-1.5516	-0.391887	1.1199	-1.32501	-0.403814	-3.00415	3.2883	-1.16815	-1.36472	1.06676	-2.09588
Schaefer400Subcortical	auc	pearson	all	1	delta	std	0.0106293	0.00975558	0.0134153	0.017296	0.0145059	0.00929901	0.009454	0.013042	0.00720861	0.0135983	0.0136336	0.007029	0.0134061	0.0135401	0.0104699	0.0070146	0.0101548	0.0109659	0.00923157	0.0190898	0.0160451	0.00971203	0.0107604	0.0108175	0.0156359
Schaefer400Subcortical	auc	pearson	all	1	delta	min	-0.0567084	-0.0317883	-0.0773421	-0.101592	-0.0865467	-0.0204418	-0.0370601	-0.0819191	-0.022085	-0.0723075	-0.0791561	-0.0157794	-0.0809625	-0.0885539	-0.0441996	-0.0231302	-0.00194792	-0.0507613	-0.0321475	-0.11717	0.0128321	-0.0488096	-0.0499843	-0.00918591	-0.0886291
Schaefer400Subcortical	auc	pearson	all	1	delta	max	-0.00561123	0.0168231	-0.00677487	-0.013013	-0.0122225	0.0309763	0.0171866	-0.01699	0.0102551	-0.0114812	-0.00849323	0.0218725	-0.012563	-0.0175947	0.00675803	0.0123863	0.0534174	-0.00279456	0.0155738	-0.0314287	0.0962253	-0.00389595	-0.00302018	0.0505407	-0.0156108
Schaefer400Subcortical	auc	pearson	all	1	delta	p	0.098	0.912	0.01	0.012	0.03	0.818	0.79	0.002	0.94	0.072	0.14	0.666	0.096	0.02	0.124	0.734	0.284	0.188	0.726	0.004	0.001	0.254	0.196	0.31	0.034
Schaefer400Subcortical	auc	pearson	all	1	delta	pmeff	0.607401	1	0.087079	0.103662	0.241272	1	0.999999	0.0179844	1	0.492047	0.745182	0.999952	0.599439	0.167346	0.698837	0.999994	0.951606	0.848599	0.999992	0.0356805	0.0090285	0.929793	0.861596	0.965392	0.269167
Schaefer400Subcortical	auc	pearson	all	1	delta	null_count	1000	1000	1000	1000	1000	1000	1000	1000	1000	1000	1000	1000	1000	1000	1000	1000	1000	1000	1000	1000	1000	1000	1000	1000	1000
Schaefer400Subcortical	auc	pearson	all	1	delta	null_mean	0.00834026	-0.00341783	0.000637184	-0.00249751	-0.00569261	-0.00559849	-0.00231017	0.00195482	-0.00199892	-0.0050153	-0.00355472	-0.00759041	-0.00707282	0.00193296	0.00444141	-0.00185326	-0.000439768	-0.00519477	0.00203851	-0.00409406	-0.00503067	-0.00670026	-0.00166868	-0.00412833	-0.0100036
Schaefer400Subcortical	auc	pearson	all	1	delta	null_std	0.023371	0.0188415	0.0153874	0.0189789	0.0167094	0.0191684	0.0157367	0.0163591	0.0138548	0.0169402	0.0210129	0.0180628	0.0195881	0.0216793	0.015525	0.0140431	0.0196177	0.0151435	0.0156134	0.0196818	0.0158377	0.0146925	0.01518	0.01766	0.0177393
Schaefer400Subcortical	auc	pearson	all	1	delta	null_mad	0.0166885	0.0121642	0.0106543	0.0128953	0.012011	0.0127951	0.0116953	0.0115982	0.00959867	0.0121908	0.0150937	0.0121256	0.014799	0.0153859	0.0106515	0.00922851	0.0151926	0.010533	0.0113838	0.0140927	0.0111404	0.0100942	0.0104223	0.0123712	0.0131674
Schaefer400Subcortical	auc	pearson	all	1	delta	null_min	-0.0638037	-0.0612771	-0.0445135	-0.0539288	-0.0685818	-0.0595227	-0.0381835	-0.0419419	-0.0422305	-0.0566325	-0.0712007	-0.0688652	-0.0560148	-0.0551408	-0.0338527	-0.0488964	-0.056559	-0.0484314	-0.0396794	-0.0666506	-0.0503601	-0.0561701	-0.0386489	-0.0635053	-0.0606331
Schaefer400Subcortical	auc	pearson	all	1	delta	null_1%	-0.0412175	-0.0528949	-0.031324	-0.0466708	-0.0447154	-0.0499993	-0.0322932	-0.032998	-0.033226	-0.0456005	-0.0491995	-0.060814	-0.0483635	-0.0455657	-0.027011	-0.0350506	-0.0429541	-0.038925	-0.030121	-0.0498295	-0.0388444	-0.0409663	-0.0323868	-0.050708	-0.0493625
Schaefer400Subcortical	auc	pearson	all	1	delta	null_2.5%	-0.0349614	-0.0437959	-0.0284881	-0.0412985	-0.0389217	-0.0444942	-0.0286782	-0.0297887	-0.0292348	-0.0413531	-0.0453357	-0.0484323	-0.0441192	-0.0397083	-0.024561	-0.0291325	-0.0366417	-0.0349979	-0.0267118	-0.0442768	-0.0351123	-0.0354492	-0.029101	-0.0425633	-0.0443854
Schaefer400Subcortical	auc	pearson	all	1	delta	null_5%	-0.0285664	-0.0365558	-0.0243231	-0.0354496	-0.0343337	-0.0379777	-0.0261608	-0.024629	-0.0249614	-0.0346395	-0.0396394	-0.0392295	-0.0396159	-0.0337117	-0.0213649	-0.0240544	-0.0315917	-0.0307391	-0.0226966	-0.0389177	-0.0303811	-0.0313879	-0.0268418	-0.033584	-0.0395101
Schaefer400Subcortical	auc	pearson	all	1	delta	null_10%	-0.0234037	-0.0286702	-0.0200235	-0.0289868	-0.028381	-0.0319379	-0.0221715	-0.0193753	-0.0202102	-0.0271037	-0.0323191	-0.0311915	-0.0334875	-0.0255646	-0.0153602	-0.0179292	-0.0261546	-0.0249569	-0.0180046	-0.0297122	-0.0257993	-0.026053	-0.0222301	-0.0257524	-0.0343594
Schaefer400Subcortical	auc	pearson	all	1	delta	null_25%	-0.00827751	-0.0150479	-0.0104441	-0.0154962	-0.0168588	-0.0179373	-0.0145649	-0.00960945	-0.0112251	-0.0167052	-0.0185871	-0.018271	-0.02157	-0.0131966	-0.00620697	-0.0113631	-0.0152695	-0.0159391	-0.00961446	-0.0177287	-0.0167615	-0.0165798	-0.0122597	-0.0158352	-0.0228139
Schaefer400Subcortical	auc	pearson	all	1	delta	null_50%	0.00739061	-0.00202515	0.00113783	-0.00115746	-0.00509219	-0.00534912	-0.00315332	0.00176396	-0.00268879	-0.0046495	-0.00260208	-0.00642088	-0.00670111	0.00208397	0.00331494	-0.00247393	-0.00107147	-0.00510685	0.00139607	-0.00248014	-0.00496291	-0.00648634	-0.00154544	-0.00399264	-0.00912811
Schaefer400Subcortical	auc	pearson	all	1	delta	null_75%	0.0255263	0.00963562	0.0109819	0.0108465	0.00731639	0.00760863	0.00894375	0.0137141	0.00778964	0.00779886	0.0120425	0.00584493	0.00805405	0.0176333	0.0153578	0.00729942	0.0148005	0.00500536	0.0133186	0.0101076	0.00565022	0.00359745	0.00838571	0.00893789	0.00366855
Schaefer400Subcortical	auc	pearson	all	1	delta	null_90%	0.0396988	0.0184636	0.0205047	0.0202144	0.0149013	0.0189053	0.0188525	0.023426	0.0157183	0.0163876	0.0243754	0.0146484	0.018513	0.0289479	0.0241956	0.0168296	0.0246977	0.0144849	0.0236675	0.0199261	0.0155128	0.0125154	0.0185225	0.0194337	0.0127726
Schaefer400Subcortical	auc	pearson	all	1	delta	null_95%	0.0472631	0.0246331	0.0256651	0.0263681	0.0193551	0.0255238	0.0258971	0.029072	0.020189	0.0208718	0.029223	0.019312	0.0227592	0.0378144	0.0316018	0.0228359	0.0312061	0.0202912	0.0276052	0.0261653	0.0219011	0.0173054	0.023956	0.0239701	0.0172502
Schaefer400Subcortical	auc	pearson	all	1	delta	null_97.5%	0.0518767	0.0295754	0.0303292	0.0331048	0.0241922	0.0309962	0.0297685	0.0335954	0.0240232	0.0250832	0.0318684	0.0232849	0.0282701	0.0455969	0.0380559	0.0272623	0.0358891	0.0236299	0.0315933	0.0309156	0.0267167	0.020459	0.029967	0.0258609	0.0206406
Schaefer400Subcortical	auc	pearson	all	1	delta	null_99%	0.0591924	0.0393753	0.0365787	0.0393045	0.0269284	0.0386996	0.0334355	0.038988	0.0280886	0.0293215	0.0382931	0.0270723	0.0358739	0.0555608	0.0414435	0.0332312	0.0408304	0.028138	0.0371005	0.0359308	0.0310973	0.0241452	0.0345881	0.0288265	0.0255718
Schaefer400Subcortical	auc	pearson	all	1	delta	null_max	0.0658301	0.0570899	0.050264	0.0505314	0.0390413	0.0524471	0.0386842	0.0475569	0.0427533	0.0372217	0.0448773	0.0387444	0.0463107	0.0637419	0.0519297	0.04232	0.0501426	0.0365816	0.0471879	0.0499158	0.0414791	0.0340908	0.0405059	0.0330168	0.0330337
Schaefer400Subcortical	auc	pearson	all	2	original	mean	0.0151095	0.016418	0.00981337	0.00909342	0.00155242	0.0254466	0.0134637	0.00712869	0.0141871	0.00725123	0.0103028	0.0176622	0.00702695	0.011505	0.0115571	0.00633412	0.0402881	0.00280133	0.0207648	0.0185811	0.0458695	0.00298437	0.00871544	0.0351613	0.00873656
Schaefer400Subcortical	auc	pearson	all	2	original	mean_rz	-0.648158	0.137806	-0.0106417	-0.525156	-0.816403	1.76474	0.518808	-0.630754	0.479007	-0.386437	-0.638427	1.02201	-0.838261	-0.796921	-0.0768615	-0.163374	2.48407	-0.531494	1.20473	0.282343	5.72456	-0.475595	0.209152	3.19143	-0.121407
Schaefer400Subcortical	auc	pearson	all	2	original	mean_z	-0.855903	0.0164714	-0.205331	-0.705241	-1.0222	1.24624	0.238427	-0.767149	0.379952	-0.472461	-0.835234	0.864372	-0.933893	-0.895174	-0.329717	-0.351728	2.3311	-0.713328	0.895785	0.135354	4.80199	-0.653464	-0.0963253	2.91836	-0.263417
Schaefer400Subcortical	auc	pearson	all	2	original	std	0.00837569	0.00503218	0.00796604	0.00855897	0.00597517	0.00755393	0.00692434	0.00788073	0.00459312	0.00510824	0.00694305	0.00629109	0.00576049	0.00741585	0.00489175	0.00361807	0.0115439	0.00369636	0.00704371	0.0112992	0.0141632	0.00347117	0.00441761	0.0118978	0.00509264
Schaefer400Subcortical	auc	pearson	all	2	original	min	0.000189576	0.00281731	-0.00883766	-0.00633906	-0.0143568	0.00872286	-0.00038991	-0.0104175	0.0040545	-0.00392973	-0.00364703	0.00407233	-0.00703163	-0.00341385	-3.97647e-05	-0.00115324	0.0166198	-0.00706091	0.00394347	-0.000722815	0.0165556	-0.00468457	-0.00155328	0.0151256	-0.0053
Schaefer400Subcortical	auc	pearson	all	2	original	max	0.0372027	0.02785	0.036666	0.0394094	0.0199754	0.0483279	0.0355943	0.0318432	0.0261861	0.0214932	0.029322	0.036213	0.024195	0.0334924	0.0255168	0.0209489	0.0746932	0.0125465	0.0420924	0.0554178	0.0833683	0.0126788	0.02138	0.0688684	0.0214069
Schaefer400Subcortical	auc	pearson	all	2	original	p	0.783	0.451	0.505	0.708	0.868	0.112	0.355	0.743	0.312	0.647	0.785	0.199	0.84	0.821	0.531	0.563	0.013	0.733	0.186	0.398	0.001	0.702	0.428	0.005	0.556
Schaefer400Subcortical	auc	pearson	all	2	original	pmeff	0.999999	0.995643	0.998296	0.999986	1	0.659305	0.981221	0.999996	0.966291	0.99992	0.999999	0.866207	1	1	0.998955	0.999449	0.111852	0.999994	0.845185	0.989953	0.0090285	0.999983	0.993679	0.0444216	0.999364
Schaefer400Subcortical	auc	pearson	all	2	original	null_count	1000	1000	1000	1000	1000	1000	1000	1000	1000	1000	1000	1000	1000	1000	1000	1000	1000	1000	1000	1000	1000	1000	1000	1000	1000
Schaefer400Subcortical	auc	pearson	all	2	original	null_mean	0.0268191	0.016263	0.0115319	0.015674	0.00939139	0.0140415	0.011493	0.0138513	0.0112962	0.0109125	0.0178908	0.0113422	0.0146543	0.0218617	0.0145827	0.00906656	0.0175998	0.00811837	0.0130379	0.0173756	0.00885597	0.00739928	0.00949686	0.0116248	0.0105785
Schaefer400Subcortical	auc	pearson	all	2	original	null_std	0.013681	0.00940573	0.00836963	0.00933093	0.00766869	0.00915156	0.00826511	0.00876308	0.00760864	0.00774926	0.00908487	0.00731162	0.00816731	0.0115694	0.00917636	0.00776859	0.00973285	0.00745385	0.00862587	0.00890616	0.00770795	0.00675617	0.00811227	0.00806494	0.00699232
Schaefer400Subcortical	auc	pearson	all	2	original	null_mad	0.00960878	0.00616984	0.00541677	0.00660882	0.00492727	0.00508213	0.00528237	0.0058253	0.00526497	0.00470464	0.00590426	0.00496765	0.00498717	0.00738684	0.00533392	0.00422986	0.00663757	0.0042641	0.00551092	0.00607306	0.00457608	0.00430263	0.00448527	0.00527736	0.00489973
Schaefer400Subcortical	auc	pearson	all	2	original	null_min	0.00306638	0.000493749	-0.00259376	-0.000917275	-0.00419146	-0.0025603	-0.0034575	-0.00209807	-0.00175863	-0.00389089	0.00101186	-0.00257938	-0.000817785	0.000371277	-0.00082081	-0.00286525	-0.000874868	-0.00339448	-0.00107041	0.00141731	-0.00374609	-0.00416601	-0.00280453	-0.0023127	-0.00258574
Schaefer400Subcortical	auc	pearson	all	2	original	null_1%	0.00510783	0.0021533	-0.000250794	0.00188524	-0.00158424	0.00112316	-0.000560734	0.000115907	-0.000496005	-0.00219331	0.00303361	-0.00151085	0.00121869	0.00329517	0.00179544	-0.00113966	0.00128204	-0.00226146	0.000405433	0.00306438	-0.00191597	-0.00325583	-0.00128207	-0.00105672	-0.00109475
Schaefer400Subcortical	auc	pearson	all	2	original	null_2.5%	0.00635316	0.00302216	0.000521077	0.00310264	-0.000875134	0.00184936	0.000428494	0.00112514	0.000158063	-0.00138125	0.00428886	0.000281387	0.00212978	0.00457794	0.00277793	-0.000443591	0.0028526	-0.00155797	0.00141088	0.00397875	-0.00125744	-0.00204944	-0.000865421	0.000260143	-4.79495e-05
Schaefer400Subcortical	auc	pearson	all	2	original	null_5%	0.00871718	0.00395386	0.00129046	0.00408347	8.05449e-05	0.00311599	0.00161578	0.00228275	0.0010304	0.000154649	0.00567488	0.00128593	0.00359228	0.00613665	0.00359367	0.000112614	0.00472114	-0.000640351	0.00273301	0.0049332	-0.000324117	-0.00120078	0.000187521	0.00106442	0.000829288
Schaefer400Subcortical	auc	pearson	all	2	original	null_10%	0.0107367	0.00560656	0.00259643	0.0052038	0.00104249	0.00432387	0.00275842	0.0038328	0.00253557	0.00224981	0.0074817	0.00282297	0.00545177	0.00864489	0.00509696	0.00114167	0.00632114	0.000394312	0.00372022	0.00697191	0.000789498	-0.000137225	0.00120672	0.00244143	0.00225002
Schaefer400Subcortical	auc	pearson	all	2	original	null_25%	0.0159212	0.00927452	0.00508536	0.00811219	0.00327503	0.00755908	0.00503767	0.00702251	0.00525047	0.00543527	0.0110252	0.00585959	0.00890059	0.0132667	0.0078164	0.00358899	0.0100217	0.00258724	0.00637775	0.0104468	0.00312798	0.00234422	0.00371791	0.00536483	0.00502745
Schaefer400Subcortical	auc	pearson	all	2	original	null_50%	0.0243431	0.0151574	0.00989883	0.014239	0.00751639	0.0121497	0.00940053	0.0125763	0.0104481	0.00994667	0.0158914	0.0101351	0.013225	0.0202327	0.0121649	0.00735868	0.0158428	0.00616141	0.0109215	0.0160389	0.00703126	0.00601823	0.00732461	0.0101909	0.00961851
Schaefer400Subcortical	auc	pearson	all	2	original	null_75%	0.03644	0.0216575	0.0163856	0.0217242	0.013889	0.0184832	0.0165341	0.0191905	0.0160077	0.0149003	0.0238653	0.0163114	0.0195297	0.0283477	0.0196571	0.0125608	0.023909	0.0119583	0.0183758	0.0232556	0.0127021	0.0112589	0.0134352	0.0166879	0.0151206
Schaefer400Subcortical	auc	pearson	all	2	original	null_90%	0.0474204	0.0288584	0.023154	0.0280675	0.0202067	0.0266841	0.0235363	0.0256823	0.0211041	0.0222305	0.0313864	0.0213794	0.0259239	0.0377517	0.0268034	0.0191483	0.0317509	0.0183513	0.0258718	0.0293904	0.0198491	0.0163714	0.0212742	0.0234786	0.0203055
Schaefer400Subcortical	auc	pearson	all	2	original	null_95%	0.0513536	0.0335985	0.0268064	0.0326164	0.0238818	0.0317425	0.0275397	0.0303948	0.0253984	0.0262171	0.0350805	0.025544	0.0291836	0.0437358	0.0332676	0.0251074	0.0357894	0.0230677	0.0301393	0.0331708	0.0253195	0.0210455	0.0262968	0.0272649	0.0234182
Schaefer400Subcortical	auc	pearson	all	2	original	null_97.5%	0.0558656	0.0386457	0.0319523	0.0373048	0.0265499	0.0374633	0.0312501	0.0346345	0.0281756	0.02889	0.0373465	0.0277404	0.0329481	0.0505287	0.038017	0.0290031	0.0389004	0.0272977	0.0328889	0.0371732	0.0283007	0.0230554	0.0304778	0.0300512	0.0262148
Schaefer400Subcortical	auc	pearson	all	2	original	null_99%	0.0602118	0.0446756	0.0353832	0.0424974	0.030272	0.044118	0.0350382	0.0384645	0.0333146	0.0328831	0.0410467	0.0299588	0.0400138	0.0575358	0.0435352	0.0350984	0.0420428	0.0312475	0.0363045	0.0430295	0.031192	0.0260927	0.0345603	0.0336188	0.0291064
Schaefer400Subcortical	auc	pearson	all	2	original	null_max	0.0669061	0.0608913	0.0520971	0.0518906	0.0402875	0.0586277	0.0438393	0.0501051	0.0500962	0.0406868	0.044279	0.0394881	0.0477676	0.0640382	0.0541433	0.0475484	0.0490387	0.0383122	0.043477	0.0535985	0.0391753	0.0370854	0.0435302	0.0368101	0.0367146
Schaefer400Subcortical	auc	pearson	all	2	inverted	mean	0.0400694	0.0209887	0.042479	0.0541242	0.0412621	0.0246897	0.0199758	0.0444186	0.0177168	0.0413266	0.0420801	0.0145181	0.042077	0.0514916	0.0307832	0.01407	0.016989	0.0268921	0.021943	0.0763448	-0.00127326	0.0253116	0.0290049	0.0174514	0.0509499
Schaefer400Subcortical	auc	pearson	all	2	inverted	mean_rz	1.10391	0.63748	4.05685	4.07065	4.61942	1.6643	1.35032	3.68691	0.931193	4.49885	2.99175	0.595114	3.90208	2.85425	2.35434	1.07018	0.116477	3.27916	1.34893	6.69774	-1.22404	3.02448	3.26027	0.927954	5.68963
Schaefer400Subcortical	auc	pearson	all	2	inverted	mean_z	0.968516	0.502422	3.69754	4.12072	4.15595	1.16355	1.02633	3.48819	0.843858	3.92478	2.66259	0.434361	3.35761	2.56105	1.76546	0.644057	-0.0627586	2.51866	1.03237	6.62118	-1.31413	2.65125	2.40476	0.722452	5.77369
Schaefer400Subcortical	auc	pearson	all	2	inverted	std	0.00924281	0.00644661	0.0115563	0.0159943	0.0124458	0.00608746	0.00708538	0.0108349	0.00569816	0.0118622	0.0125162	0.00466081	0.0110179	0.0124674	0.00816899	0.00519806	0.00659789	0.00938803	0.00697563	0.0184138	0.00437008	0.00797572	0.00929444	0.00673286	0.0136512
Schaefer400Subcortical	auc	pearson	all	2	inverted	min	0.020119	0.00681073	0.0190116	0.020036	0.0161374	0.00460833	0.00690717	0.0218536	0.00681346	0.0193144	0.0200251	0.00637799	0.0226777	0.027426	0.0136632	0.00287535	0.0025147	0.00655961	0.00910546	0.0366582	-0.0145441	0.00902742	0.00921082	0.000923925	0.0274349
Schaefer400Subcortical	auc	pearson	all	2	inverted	max	0.0637001	0.0398466	0.0734317	0.0984081	0.0696161	0.0412297	0.0419791	0.0700643	0.0383408	0.0778351	0.0735989	0.0281476	0.0837878	0.0828451	0.0504848	0.0302844	0.0413668	0.0527619	0.0400882	0.143879	0.0123736	0.0480713	0.0589031	0.0396526	0.0928061
Schaefer400Subcortical	auc	pearson	all	2	inverted	p	0.197	0.266	0.004	0.001	0.001	0.125	0.152	0.001	0.186	0.001	0.009	0.312	0.008	0.023	0.062	0.201	0.457	0.029	0.163	0.001	0.976	0.017	0.033	0.23	0.001
Schaefer400Subcortical	auc	pearson	all	2	inverted	pmeff	0.863148	0.939391	0.0356805	0.0090285	0.0090285	0.701939	0.775658	0.0090285	0.845185	0.0090285	0.0786857	0.966291	0.0702238	0.190169	0.440217	0.869205	0.996056	0.234152	0.800699	0.0090285	1	0.143952	0.26228	0.90645	0.0090285
Schaefer400Subcortical	auc	pearson	all	2	delta	mean	-0.0249599	-0.00457072	-0.0326656	-0.0450307	-0.0397097	0.000756821	-0.00651212	-0.0372899	-0.0035297	-0.0340753	-0.0317773	0.00314408	-0.03505	-0.0399866	-0.0192261	-0.00773585	0.0232991	-0.0240907	-0.00117816	-0.0577637	0.0471428	-0.0223272	-0.0202895	0.0177099	-0.0422134
Schaefer400Subcortical	auc	pearson	all	2	delta	mean_rz	-1.43653	-0.134793	-2.28568	-2.51898	-2.07579	0.316839	-0.184956	-2.52916	-0.103051	-1.85224	-1.43712	0.565173	-1.4446	-2.02359	-1.50992	-0.402089	1.19325	-1.30917	-0.166959	-2.94312	3.41777	-1.16048	-1.26028	1.27949	-1.86263
Schaefer400Subcortical	auc	pearson	all	2	delta	mean_z	-1.52883	-0.0648467	-2.27067	-2.4152	-2.16055	0.335156	-0.285642	-2.57708	-0.126803	-1.85457	-1.46073	0.614811	-1.56459	-2.08416	-1.595	-0.423764	1.3144	-1.31777	-0.205385	-2.95424	3.46431	-1.14156	-1.2684	1.29589	-1.9666
Schaefer400Subcortical	auc	pearson	all	2	delta	std	0.0126541	0.00892784	0.0143127	0.0173637	0.0144327	0.00934218	0.0101604	0.0143176	0.00781706	0.0144348	0.0131245	0.00774301	0.0134327	0.0150478	0.0109535	0.00767977	0.0120841	0.0108982	0.00999847	0.0208502	0.0165743	0.00960645	0.0108769	0.012763	0.0157293
Schaefer400Subcortical	auc	pearson	all	2	delta	min	-0.0562406	-0.0302917	-0.0750366	-0.0882387	-0.0803823	-0.0253776	-0.028465	-0.0750391	-0.0262064	-0.0741534	-0.0677642	-0.0182062	-0.0810614	-0.0741614	-0.0457427	-0.0284381	-0.00302677	-0.0482737	-0.0245853	-0.116625	0.014862	-0.0479075	-0.0449157	-0.00790489	-0.0846611
Schaefer400Subcortical	auc	pearson	all	2	delta	max	0.0122776	0.0184135	-0.000655965	-0.0107906	-0.00717088	0.0287062	0.0146315	0.000214946	0.0182058	-0.00806507	0.000990783	0.0215596	-0.00978687	-0.0133508	0.00293843	0.0151581	0.0601424	0.00598692	0.0205169	-0.00885066	0.0921311	0.00017444	0.00670314	0.0512718	-0.0131561
Schaefer400Subcortical	auc	pearson	all	2	delta	p	0.118	0.884	0.016	0.018	0.032	0.752	0.848	0.004	0.918	0.086	0.156	0.582	0.12	0.03	0.116	0.714	0.184	0.176	0.872	0.008	0.001	0.264	0.238	0.206	0.05
Schaefer400Subcortical	auc	pearson	all	2	delta	pmeff	0.679613	1	0.136026	0.151814	0.255336	0.999997	1	0.0356805	1	0.557433	0.78507	0.999632	0.686139	0.241272	0.672967	0.999988	0.841702	0.827065	1	0.0702238	0.0090285	0.937877	0.914901	0.87644	0.371847
Schaefer400Subcortical	auc	pearson	all	2	delta	null_count	1000	1000	1000	1000	1000	1000	1000	1000	1000	1000	1000	1000	1000	1000	1000	1000	1000	1000	1000	1000	1000	1000	1000	1000	1000
Schaefer400Subcortical	auc	pearson	all	2	delta	null_mean	0.00806393	-0.00342095	0.000436929	-0.00225859	-0.00552964	-0.00518397	-0.00229642	0.00178413	-0.00184612	-0.00495094	-0.0032853	-0.00724135	-0.0068315	0.00172862	0.00427231	-0.00203451	-0.000489838	-0.00518141	0.00187737	-0.00402246	-0.00482367	-0.00646998	-0.00187483	-0.00381757	-0.00978306
Schaefer400Subcortical	auc	pearson	all	2	delta	null_std	0.0216007	0.0177306	0.0145783	0.0177096	0.01582	0.0177254	0.0147587	0.0151621	0.0132771	0.0157041	0.0195054	0.016892	0.0180357	0.0200154	0.0147325	0.013454	0.0180987	0.0143495	0.0148771	0.0181912	0.0150005	0.0138908	0.014518	0.0166122	0.0164905
Schaefer400Subcortical	auc	pearson	all	2	delta	null_mad	0.0150041	0.0114257	0.00989629	0.0117606	0.0112975	0.0118504	0.0106866	0.0103628	0.0090797	0.0108972	0.0137289	0.0110326	0.0133875	0.01393	0.0101452	0.00871598	0.0137536	0.00980643	0.0106228	0.0126237	0.010237	0.00944001	0.00988003	0.0112676	0.0121164
Schaefer400Subcortical	auc	pearson	all	2	delta	null_min	-0.0613301	-0.0597899	-0.0436609	-0.0520945	-0.0661577	-0.0550125	-0.0355436	-0.0380982	-0.0398374	-0.0543807	-0.0683462	-0.0665016	-0.0546658	-0.0528904	-0.0323371	-0.0463211	-0.0549113	-0.0485361	-0.0390519	-0.0645988	-0.048358	-0.053794	-0.0392501	-0.0602119	-0.0573082
Schaefer400Subcortical	auc	pearson	all	2	delta	null_1%	-0.0389561	-0.0502857	-0.0301984	-0.0440858	-0.0446886	-0.0463304	-0.0305681	-0.0312204	-0.0318698	-0.0431721	-0.0469605	-0.0571782	-0.0457765	-0.042392	-0.0256923	-0.0349639	-0.0410145	-0.0396009	-0.0283539	-0.0470684	-0.0368721	-0.0384536	-0.0314095	-0.0480595	-0.0467073
Schaefer400Subcortical	auc	pearson	all	2	delta	null_2.5%	-0.0312939	-0.0420447	-0.0273253	-0.038785	-0.0375142	-0.0397695	-0.0276469	-0.0278188	-0.0279988	-0.0387056	-0.0422656	-0.04486	-0.0413458	-0.036687	-0.0232074	-0.0280987	-0.0340677	-0.0339012	-0.025278	-0.0415828	-0.033017	-0.033726	-0.0282435	-0.0392036	-0.0415278
Schaefer400Subcortical	auc	pearson	all	2	delta	null_5%	-0.0260323	-0.0343772	-0.0237152	-0.0335473	-0.0324172	-0.0344109	-0.0244223	-0.0234624	-0.0237856	-0.0330145	-0.0366669	-0.0364354	-0.0369862	-0.0308057	-0.0199125	-0.0236319	-0.0293972	-0.0283171	-0.0220424	-0.0362566	-0.0287634	-0.0302404	-0.0253563	-0.0317679	-0.0371627
Schaefer400Subcortical	auc	pearson	all	2	delta	null_10%	-0.0209667	-0.0268159	-0.0192573	-0.026502	-0.0266531	-0.0291678	-0.0214057	-0.018042	-0.0191965	-0.0253328	-0.02956	-0.0291403	-0.031185	-0.0237919	-0.0141529	-0.0173233	-0.0238067	-0.0237425	-0.0171224	-0.0281061	-0.0245589	-0.024907	-0.0216326	-0.0243532	-0.0325068
Schaefer400Subcortical	auc	pearson	all	2	delta	null_25%	-0.00701602	-0.0145686	-0.00989485	-0.0137787	-0.0162621	-0.0165884	-0.0134255	-0.00862085	-0.0106985	-0.0153487	-0.0167905	-0.0171636	-0.020047	-0.0119015	-0.00585718	-0.0111521	-0.0137538	-0.0153779	-0.00879174	-0.0165115	-0.0154436	-0.0156606	-0.0118181	-0.0144595	-0.0219685
Schaefer400Subcortical	auc	pearson	all	2	delta	null_50%	0.00699596	-0.00228736	0.000870428	-0.00110913	-0.00494087	-0.00480987	-0.0035817	0.00156787	-0.00214247	-0.00415031	-0.00252554	-0.00610039	-0.00637713	0.00180589	0.00348511	-0.00253992	-0.00103259	-0.00505665	0.00145132	-0.00268086	-0.00473006	-0.00608538	-0.00182872	-0.00366437	-0.0087535
Schaefer400Subcortical	auc	pearson	all	2	delta	null_75%	0.0232521	0.00846377	0.0101578	0.00977478	0.00631677	0.00713773	0.00832836	0.0121415	0.00750796	0.00666874	0.010926	0.0047393	0.0067766	0.0158783	0.0142827	0.00633331	0.0136864	0.00429455	0.0124866	0.00879425	0.00497185	0.00314769	0.007989	0.00825302	0.00235458
Schaefer400Subcortical	auc	pearson	all	2	delta	null_90%	0.0375401	0.0177847	0.0190605	0.0189788	0.0143099	0.0170291	0.017728	0.021693	0.0151142	0.0143646	0.0225037	0.0131313	0.0168792	0.0267521	0.0230533	0.0153069	0.0224544	0.0137221	0.0224528	0.0179108	0.0145445	0.0112234	0.0177319	0.0179371	0.0115019
Schaefer400Subcortical	auc	pearson	all	2	delta	null_95%	0.044107	0.0234735	0.0239433	0.0243851	0.0181237	0.0229517	0.0240741	0.0271878	0.0195159	0.019009	0.0270473	0.0175299	0.0214082	0.0357407	0.0308763	0.0217384	0.0285664	0.0191046	0.0271772	0.0244651	0.0207024	0.016145	0.0229245	0.0220764	0.0152475
Schaefer400Subcortical	auc	pearson	all	2	delta	null_97.5%	0.0483693	0.0276543	0.0282044	0.0300135	0.0227594	0.0302838	0.0276437	0.0317136	0.0231534	0.0234043	0.0305434	0.0213641	0.0255516	0.0423688	0.035592	0.0262556	0.032938	0.0224047	0.0309126	0.0291955	0.0246971	0.0195861	0.0283971	0.0247892	0.0187945
Schaefer400Subcortical	auc	pearson	all	2	delta	null_99%	0.0545631	0.0366782	0.0342499	0.0374763	0.0264556	0.0374741	0.031805	0.036753	0.0274043	0.0284026	0.0358253	0.0258883	0.0336126	0.0505222	0.0389817	0.0320466	0.0378651	0.0263551	0.0347329	0.0342595	0.02998	0.0231765	0.0334344	0.0267492	0.0232571
Schaefer400Subcortical	auc	pearson	all	2	delta	null_max	0.0604633	0.0528731	0.0485417	0.048496	0.0364378	0.0495458	0.0384893	0.0433794	0.0403772	0.0365146	0.041627	0.0385093	0.0434359	0.0595216	0.0481946	0.0412852	0.0482963	0.0350054	0.0442107	0.0471228	0.0422499	0.0318848	0.0403982	0.0308205	0.031739
Schaefer400Subcortical	poly2	pearson	all	1	original	mean	0.148134	0.250437	0.106159	0.132778	0.04019	0.0209557	0.179377	0.0797382	0.329487	0.108143	0.10371	0.107721	0.118415	0.114762	0.332224	0.0445902	0.266493	0.0314503	0.117181	0.143738	0.230719	0.0483655	0.163019	-0.00106428	0.0837875
Schaefer400Subcortical	poly2	pearson	all	1	original	mean_rz	-0.570061	2.56526	0.583011	0.736636	0.261387	-0.590458	1.95483	-0.0525699	0.856547	1.0593	0.478133	0.539935	1.26249	-0.307679	2.43608	-0.191265	1.62594	0.218167	0.602499	0.930617	4.24449	0.119019	1.72071	-1.08793	0.537026
Schaefer400Subcortical	poly2	pearson	all	1	original	mean_z	-0.704198	2.31547	0.445162	0.650071	0.280104	-0.613103	1.7207	-0.138086	0.738541	1.00546	0.613894	0.478677	1.31699	-0.438845	2.36017	-0.296869	1.33536	0.23119	0.404167	0.870235	3.67952	0.0744535	1.66047	-0.910428	0.560464
Schaefer400Subcortical	poly2	pearson	all	1	original	std	0.048717	0.0588843	0.0341252	0.0424022	0.0236714	0.0519699	0.0511544	0.0409057	0.0711666	0.0370349	0.0398415	0.0568808	0.0438886	0.0392822	0.0773572	0.0323849	0.0785083	0.0213887	0.0475361	0.051676	0.09406	0.0316981	0.046973	0.0457657	0.0419925
Schaefer400Subcortical	poly2	pearson	all	1	original	min	0.037924	0.107346	0.0384659	0.0525652	-0.00805846	-0.0867074	0.0801516	0.00548813	0.177208	0.0167033	9.4061e-05	-0.0153841	0.0169988	0.00888914	0.159101	-0.040272	0.0980116	-0.0161649	-0.0202022	0.046808	0.0342681	-0.0219003	0.0469166	-0.163458	-0.018401
Schaefer400Subcortical	poly2	pearson	all	1	original	max	0.295989	0.407469	0.208551	0.286794	0.113757	0.14096	0.353734	0.230906	0.490856	0.218163	0.225551	0.289023	0.256066	0.200917	0.532996	0.137022	0.582311	0.0874228	0.242509	0.294121	0.544944	0.146318	0.313157	0.0991981	0.221862
Schaefer400Subcortical	poly2	pearson	all	1	original	p	0.753	0.019	0.288	0.234	0.389	0.731	0.046	0.518	0.248	0.14	0.288	0.31	0.076	0.625	0.019	0.562	0.103	0.406	0.278	0.158	0.002	0.45	0.05	0.842	0.286
Schaefer400Subcortical	poly2	pearson	all	1	original	pmeff	0.999997	0.159612	0.954002	0.910764	0.988506	0.999993	0.347461	0.998661	0.924505	0.745182	0.954002	0.965392	0.511553	0.999862	0.159612	0.999438	0.626694	0.9911	0.947803	0.789643	0.0179844	0.99557	0.371847	1	0.952818
Schaefer400Subcortical	poly2	pearson	all	1	original	null_count	1000	1000	1000	1000	1000	1000	1000	1000	1000	1000	1000	1000	1000	1000	1000	1000	1000	1000	1000	1000	1000	1000	1000	1000	1000
Schaefer400Subcortical	poly2	pearson	all	1	original	null_mean	0.25262	0.0782804	0.072446	0.091821	0.0268332	0.0580155	0.0795476	0.0894649	0.219681	0.055489	0.0648549	0.0797659	0.0362538	0.165377	0.128736	0.0643888	0.136809	0.0218516	0.0870525	0.0783961	0.0411511	0.0442595	0.062052	0.0468103	0.0571339
Schaefer400Subcortical	poly2	pearson	all	1	original	null_std	0.148377	0.074351	0.075731	0.0630043	0.0476853	0.0604463	0.0580164	0.0704389	0.14868	0.0523678	0.0632929	0.0584012	0.0623856	0.115336	0.0862177	0.0666916	0.0971154	0.0415185	0.0745444	0.0750854	0.0515199	0.0551491	0.060806	0.0525847	0.0475562
Schaefer400Subcortical	poly2	pearson	all	1	original	null_mad	0.0873478	0.0468666	0.0488608	0.0395931	0.0291875	0.0390187	0.0344164	0.0438361	0.104156	0.0330984	0.0434008	0.0363465	0.0413926	0.0775657	0.0590484	0.0418523	0.0600552	0.0249744	0.0439034	0.0478156	0.0308284	0.0355776	0.0412229	0.0313558	0.0291362
Schaefer400Subcortical	poly2	pearson	all	1	original	null_min	-0.0610756	-0.161627	-0.10903	-0.0863353	-0.186222	-0.096254	-0.0780989	-0.0991535	-0.137591	-0.108878	-0.110624	-0.113487	-0.149627	-0.0982632	-0.0709246	-0.0877736	-0.08446	-0.133486	-0.116819	-0.123499	-0.112911	-0.125209	-0.0885073	-0.138439	-0.133389
Schaefer400Subcortical	poly2	pearson	all	1	original	null_1%	0.00317937	-0.0787974	-0.0627195	-0.045229	-0.0894773	-0.0667849	-0.0478569	-0.068427	-0.0531753	-0.0670269	-0.0824933	-0.0533346	-0.119442	-0.0396412	-0.041089	-0.0591171	-0.0438622	-0.0844271	-0.0443187	-0.0858838	-0.0680269	-0.0847142	-0.0564455	-0.0911572	-0.0649944
Schaefer400Subcortical	poly2	pearson	all	1	original	null_2.5%	0.0346121	-0.0593432	-0.0507272	-0.0239184	-0.0672528	-0.0554103	-0.0327677	-0.0390391	-0.0267586	-0.0534221	-0.0657457	-0.0385949	-0.0985355	-0.0200875	-0.0169489	-0.0430321	-0.0270824	-0.0650042	-0.0282486	-0.0678091	-0.05847	-0.0584409	-0.0448043	-0.0744076	-0.0445519
Schaefer400Subcortical	poly2	pearson	all	1	original	null_5%	0.0591104	-0.037073	-0.0342432	-0.00760996	-0.0529617	-0.0390115	-0.0166839	-0.0173466	0.00379729	-0.0296726	-0.0482459	-0.018738	-0.0733784	0.00645569	0.00154727	-0.0273037	-0.00128316	-0.049115	-0.017285	-0.0367997	-0.0406318	-0.0408746	-0.0260057	-0.0483934	-0.0279841
Schaefer400Subcortical	poly2	pearson	all	1	original	null_10%	0.0933925	-0.00879001	-0.0139912	0.0118873	-0.0354869	-0.0182876	0.00315604	0.00875243	0.0450829	-0.011587	-0.0217697	0.00395998	-0.0462634	0.0364379	0.0289642	-0.01093	0.0284867	-0.026594	0.00320485	-0.00925825	-0.0193981	-0.0228548	-0.0102854	-0.0200313	-0.00408122
Schaefer400Subcortical	poly2	pearson	all	1	original	null_25%	0.14902	0.0289302	0.0179106	0.049395	-0.0020916	0.0168532	0.0436278	0.0425999	0.108913	0.022107	0.0195023	0.0450972	-0.00447254	0.0783756	0.0645941	0.0159866	0.0693264	-0.00359022	0.0363238	0.028203	0.00872214	0.00771386	0.017271	0.0178594	0.0303392
Schaefer400Subcortical	poly2	pearson	all	1	original	null_50%	0.221958	0.0721921	0.0639246	0.0895372	0.0288789	0.0551131	0.07963	0.0831548	0.197217	0.0561612	0.0729441	0.0786256	0.0409378	0.150145	0.118957	0.0564582	0.121723	0.0233722	0.0779635	0.0777653	0.0367201	0.0420876	0.057854	0.0495115	0.0605894
Schaefer400Subcortical	poly2	pearson	all	1	original	null_75%	0.336238	0.122184	0.118187	0.128547	0.0562315	0.0949395	0.112293	0.12998	0.328853	0.0875747	0.10972	0.11813	0.0796728	0.237499	0.183292	0.10072	0.189477	0.0457991	0.125744	0.121801	0.0722338	0.0784109	0.100367	0.0801867	0.0879925
Schaefer400Subcortical	poly2	pearson	all	1	original	null_90%	0.459347	0.17426	0.17528	0.169916	0.0830599	0.132579	0.150888	0.181004	0.425844	0.119106	0.138849	0.152511	0.111137	0.325307	0.24757	0.155622	0.269739	0.0696811	0.181907	0.164898	0.10908	0.113178	0.13862	0.111106	0.111245
Schaefer400Subcortical	poly2	pearson	all	1	original	null_95%	0.54194	0.206161	0.209043	0.202655	0.101869	0.161717	0.17604	0.215008	0.495366	0.141198	0.161909	0.175499	0.128843	0.372367	0.28103	0.192459	0.31682	0.0895851	0.220274	0.210002	0.130851	0.144849	0.162991	0.130316	0.12723
Schaefer400Subcortical	poly2	pearson	all	1	original	null_97.5%	0.60858	0.23177	0.240845	0.227146	0.117846	0.184551	0.199732	0.245073	0.537641	0.16105	0.174838	0.196191	0.145843	0.41537	0.312203	0.22363	0.364269	0.102525	0.258494	0.237791	0.154881	0.157665	0.201817	0.142873	0.147469
Schaefer400Subcortical	poly2	pearson	all	1	original	null_99%	0.699869	0.272437	0.294227	0.258157	0.151616	0.213769	0.224762	0.272101	0.575049	0.195698	0.201062	0.222217	0.177068	0.476265	0.34672	0.252495	0.427221	0.126578	0.312641	0.288972	0.179211	0.176074	0.236381	0.16183	0.166234
Schaefer400Subcortical	poly2	pearson	all	1	original	null_max	0.81934	0.418624	0.368409	0.351156	0.232064	0.291007	0.371817	0.34307	0.684925	0.229136	0.255145	0.25482	0.243567	0.697003	0.435019	0.34997	0.535568	0.189915	0.429484	0.507082	0.257814	0.26808	0.27718	0.207664	0.206451
Schaefer400Subcortical	poly2	pearson	all	1	inverted	mean	0.0489516	0.0015615	-0.113307	0.341887	0.0464503	0.178101	0.0444462	-0.00261133	0.0988113	0.384623	0.389112	0.162021	0.430475	0.234494	-0.0290805	0.0827361	0.124185	0.122425	0.0519249	0.430177	0.0380089	0.246944	0.187775	0.153229	0.576453
Schaefer400Subcortical	poly2	pearson	all	1	inverted	mean_rz	-1.33594	-1.0165	-2.44656	4.29893	0.406055	2.12602	-0.689529	-1.31965	-0.637256	6.69351	4.91357	1.54759	6.3475	0.733479	-1.69099	0.423494	0.0276554	2.67515	-0.400033	4.97115	0.0281962	3.88373	2.12577	2.23105	11.942
Schaefer400Subcortical	poly2	pearson	all	1	inverted	mean_z	-1.37265	-1.03185	-2.45279	3.96904	0.411386	1.98665	-0.605025	-1.30718	-0.812954	6.28505	5.12312	1.40845	6.31911	0.599272	-1.83044	0.275106	-0.129987	2.42238	-0.471231	4.68508	-0.060991	3.67521	2.0676	2.02375	10.9201
Schaefer400Subcortical	poly2	pearson	all	1	inverted	std	0.0565047	0.0670582	0.0673027	0.143115	0.0523279	0.0573243	0.0336615	0.0549267	0.0590879	0.142817	0.146063	0.0670944	0.163471	0.117061	0.0469753	0.0433073	0.0508296	0.0441809	0.0479504	0.140295	0.0315387	0.0933091	0.0648941	0.0488726	0.201759
Schaefer400Subcortical	poly2	pearson	all	1	inverted	min	-0.0880085	-0.210717	-0.313869	0.0401137	-0.0909835	0.0634298	-0.0483889	-0.125192	-0.0332713	0.11239	0.07115	0.0247866	0.0947024	-0.0481018	-0.191084	-0.0179728	-0.00504909	0.00436346	-0.076637	0.069938	-0.0261593	0.0820062	0.0502157	0.0527871	0.154292
Schaefer400Subcortical	poly2	pearson	all	1	inverted	max	0.195025	0.14687	0.0582002	0.791146	0.178832	0.345587	0.130715	0.159095	0.246383	0.700867	0.773992	0.348342	0.821822	0.566834	0.0789457	0.180115	0.252406	0.253763	0.194327	0.815372	0.155235	0.45565	0.362322	0.291676	1.03278
Schaefer400Subcortical	poly2	pearson	all	1	inverted	p	0.96	0.865	0.999	0.001	0.325	0.034	0.746	0.927	0.777	0.001	0.001	0.085	0.001	0.257	0.983	0.328	0.49	0.013	0.652	0.001	0.491	0.001	0.031	0.018	0.001
Schaefer400Subcortical	poly2	pearson	all	1	inverted	pmeff	1	1	1	0.0090285	0.971644	0.269167	0.999996	1	0.999999	0.0090285	0.0090285	0.553025	0.0090285	0.932311	1	0.972766	0.997766	0.111852	0.99993	0.0090285	0.997805	0.0090285	0.248333	0.151814	0.0090285
Schaefer400Subcortical	poly2	pearson	all	1	delta	mean	0.0991822	0.248876	0.219465	-0.209109	-0.00626026	-0.157146	0.13493	0.0823496	0.230676	-0.27648	-0.285402	-0.0542998	-0.312061	-0.119732	0.361305	-0.0381459	0.142308	-0.0909747	0.0652561	-0.286439	0.192711	-0.198579	-0.0247559	-0.154293	-0.492665
Schaefer400Subcortical	poly2	pearson	all	1	delta	std	0.0814902	0.0869361	0.0818875	0.139943	0.0618497	0.0773999	0.0645251	0.0747839	0.0866224	0.142773	0.155289	0.0897702	0.164429	0.117352	0.0918871	0.0576569	0.0888447	0.0466125	0.0667112	0.154298	0.100871	0.0912589	0.0820235	0.0705816	0.205603
Schaefer400Subcortical	poly2	pearson	all	1	delta	min	-0.157101	0.0560956	-0.000824754	-0.673462	-0.173684	-0.418073	-0.0255955	-0.120814	0.0156146	-0.622641	-0.721636	-0.334443	-0.695959	-0.452288	0.144286	-0.158415	-0.0448841	-0.201288	-0.122411	-0.6812	0.0247156	-0.455108	-0.196747	-0.346271	-0.981432
Schaefer400Subcortical	poly2	pearson	all	1	delta	max	0.29894	0.489911	0.489751	0.130802	0.164267	0.00975525	0.323681	0.308391	0.465885	0.03439	0.0667145	0.117927	0.0735209	0.182135	0.597638	0.0773957	0.493685	0.0152841	0.229433	0.0709983	0.528508	-0.00593773	0.139256	0.00782194	-0.0507806
Schaefer400Subcortical	poly2	pearson	all	1	delta	p	0.762	0.002	0.04	0.192	0.342	0.49	0.08	0.42	0.292	0.008	0.236	0.87	0.188	0.256	0.008	0.62	0.232	0.88	0.488	0.234	0.002	0.298	0.898	0.182	0.006
Schaefer400Subcortical	poly2	pearson	all	1	delta	pmeff	0.999998	0.0179844	0.3093	0.855227	0.977498	0.997766	0.530389	0.992831	0.956292	0.0702238	0.912854	1	0.848599	0.931481	0.0702238	0.999845	0.90863	1	0.997685	0.910764	0.0179844	0.959538	1	0.83815	0.0530923
Schaefer400Subcortical	poly2	pearson	all	2	original	mean	0.154316	0.239854	0.101353	0.126932	0.0425587	0.0263906	0.174969	0.0731847	0.30938	0.108661	0.096387	0.112925	0.122282	0.121558	0.326278	0.0442875	0.273312	0.0312313	0.127281	0.150048	0.240792	0.0503238	0.160562	0.00475444	0.0910406
Schaefer400Subcortical	poly2	pearson	all	2	original	mean_rz	-0.538046	2.54852	0.519048	0.649123	0.31418	-0.550574	1.89309	-0.18586	0.754641	1.07642	0.350535	0.632713	1.35883	-0.245095	2.50852	-0.207871	1.76849	0.21686	0.777056	1.04783	4.77147	0.132667	1.78279	-1.06887	0.693841
Schaefer400Subcortical	poly2	pearson	all	2	original	mean_z	-0.671138	2.25831	0.395172	0.557863	0.320575	-0.571993	1.68079	-0.243837	0.629951	1.02747	0.495233	0.577589	1.42846	-0.38801	2.37098	-0.316841	1.48421	0.205891	0.567954	0.975329	4.01123	0.0897827	1.69183	-0.872821	0.708366
Schaefer400Subcortical	poly2	pearson	all	2	original	std	0.0530804	0.0737121	0.0359336	0.0399117	0.0266402	0.0525254	0.055374	0.0359973	0.0641048	0.0340458	0.0393965	0.0610081	0.0430869	0.0478535	0.0813751	0.033032	0.0876809	0.0276287	0.0440326	0.0580702	0.117779	0.0293263	0.0500406	0.0542774	0.0465769
Schaefer400Subcortical	poly2	pearson	all	2	original	min	0.0124491	0.104248	0.0201388	0.0347794	-0.0268466	-0.0851708	0.0441509	0.0050389	0.145916	0.0291223	-0.0123159	-0.0152396	0.0013193	-0.00700272	0.162787	-0.0756739	0.0359672	-0.0406803	0.0451604	0.028543	0.0545766	-0.0179304	0.0279987	-0.193223	-0.011695
Schaefer400Subcortical	poly2	pearson	all	2	original	max	0.301616	0.464259	0.217498	0.222434	0.116219	0.197883	0.312588	0.185826	0.451976	0.204696	0.179209	0.319253	0.24752	0.269365	0.695351	0.130159	0.664173	0.101347	0.273055	0.318928	0.583736	0.113261	0.288418	0.19012	0.237
Schaefer400Subcortical	poly2	pearson	all	2	original	p	0.745	0.018	0.302	0.267	0.361	0.715	0.05	0.561	0.272	0.138	0.34	0.27	0.058	0.595	0.018	0.572	0.082	0.423	0.235	0.138	0.002	0.441	0.046	0.836	0.236
Schaefer400Subcortical	poly2	pearson	all	2	original	pmeff	0.999996	0.151814	0.96158	0.940135	0.982747	0.999989	0.371847	0.999426	0.943737	0.739759	0.97687	0.94232	0.418202	0.999724	0.151814	0.999544	0.539563	0.99316	0.911815	0.739759	0.0179844	0.994868	0.347461	1	0.912854
Schaefer400Subcortical	poly2	pearson	all	2	original	null_count	1000	1000	1000	1000	1000	1000	1000	1000	1000	1000	1000	1000	1000	1000	1000	1000	1000	1000	1000	1000	1000	1000	1000	1000	1000
Schaefer400Subcortical	poly2	pearson	all	2	original	null_mean	0.251432	0.0794976	0.0725507	0.0929328	0.0279265	0.0592967	0.080516	0.0898271	0.218292	0.0571032	0.0664441	0.0804946	0.0378287	0.165306	0.128798	0.0647156	0.135277	0.0230488	0.0867201	0.079374	0.0420019	0.0455814	0.0622661	0.047949	0.0589488
Schaefer400Subcortical	poly2	pearson	all	2	original	null_std	0.144703	0.0710073	0.0728849	0.0609458	0.0456437	0.0575289	0.0561953	0.068252	0.144595	0.0501793	0.0604623	0.056147	0.0591217	0.112751	0.0832904	0.0644744	0.0930023	0.0397419	0.0714154	0.0724615	0.0495584	0.0528208	0.0581001	0.0494884	0.0453039
Schaefer400Subcortical	poly2	pearson	all	2	original	null_mad	0.0833674	0.0437356	0.0485474	0.0378914	0.0283849	0.0367251	0.0337892	0.0411944	0.1004	0.0317623	0.0422684	0.03571	0.0395947	0.0757618	0.0559032	0.0395814	0.0583357	0.0242967	0.0425801	0.0459982	0.0287953	0.0347831	0.0391693	0.029082	0.0282036
Schaefer400Subcortical	poly2	pearson	all	2	original	null_min	-0.052562	-0.143349	-0.103513	-0.0818544	-0.179545	-0.0889078	-0.0739608	-0.0830017	-0.132493	-0.0991124	-0.110547	-0.100239	-0.136301	-0.0915059	-0.0660234	-0.0813687	-0.0797253	-0.117858	-0.112398	-0.120861	-0.105573	-0.115523	-0.0784508	-0.128604	-0.120213
Schaefer400Subcortical	poly2	pearson	all	2	original	null_1%	0.0068682	-0.0757866	-0.0571592	-0.0366589	-0.082204	-0.0598402	-0.0431962	-0.0595011	-0.052976	-0.0613117	-0.0725997	-0.0497626	-0.102076	-0.0401866	-0.0336588	-0.0537116	-0.0324401	-0.078197	-0.0422945	-0.0840642	-0.0616789	-0.0749072	-0.0489761	-0.0835368	-0.0532786
Schaefer400Subcortical	poly2	pearson	all	2	original	null_2.5%	0.0430361	-0.0481341	-0.0434349	-0.0183584	-0.0621318	-0.0460194	-0.0265947	-0.0319539	-0.0228922	-0.043512	-0.0581077	-0.0324085	-0.0869572	-0.0123871	-0.0127299	-0.0386053	-0.0197033	-0.0586787	-0.0232827	-0.0552861	-0.0531587	-0.0506276	-0.0387584	-0.0653708	-0.0374771
Schaefer400Subcortical	poly2	pearson	all	2	original	null_5%	0.0666926	-0.0295452	-0.0287275	-0.000796421	-0.0454753	-0.0314427	-0.0110946	-0.0153821	0.00841557	-0.0254516	-0.0387571	-0.0149597	-0.0639387	0.0114511	0.0081963	-0.0236628	0.00529806	-0.0450329	-0.0152511	-0.0315022	-0.0365759	-0.0362751	-0.021008	-0.0431268	-0.0207454
Schaefer400Subcortical	poly2	pearson	all	2	original	null_10%	0.0979159	-0.00435914	-0.010527	0.0155246	-0.0313611	-0.0133891	0.00792807	0.0119024	0.0518005	-0.00657366	-0.0164235	0.008733	-0.0406753	0.0395096	0.0314133	-0.00770151	0.032797	-0.0247045	0.00535508	-0.00443762	-0.0140375	-0.0199509	-0.00679084	-0.0148024	4.38906e-05
Schaefer400Subcortical	poly2	pearson	all	2	original	null_25%	0.152048	0.0324927	0.0201156	0.0532518	-0.00119966	0.0199071	0.0441082	0.0455857	0.112693	0.0253124	0.0220352	0.0460805	-0.00177932	0.0800316	0.0663978	0.0193955	0.0695005	-0.00139877	0.0377741	0.0298302	0.0113361	0.00960167	0.0200609	0.0207289	0.0323359
Schaefer400Subcortical	poly2	pearson	all	2	original	null_50%	0.220818	0.0746022	0.0639936	0.0904659	0.0293369	0.0563686	0.0801325	0.0845361	0.19705	0.0579715	0.07442	0.0794264	0.0425142	0.149088	0.118366	0.0564862	0.120358	0.0234195	0.0782257	0.0785892	0.0370888	0.0434822	0.0570309	0.0508409	0.0620279
Schaefer400Subcortical	poly2	pearson	all	2	original	null_75%	0.331637	0.121687	0.118238	0.129744	0.0565054	0.0933291	0.112241	0.128195	0.321299	0.0882717	0.109657	0.116312	0.0784688	0.2349	0.183404	0.099506	0.18762	0.046278	0.122679	0.120155	0.0710761	0.078608	0.0989765	0.0777838	0.0893804
Schaefer400Subcortical	poly2	pearson	all	2	original	null_90%	0.456826	0.173034	0.172615	0.168134	0.0808509	0.131283	0.15068	0.178797	0.418298	0.120196	0.137782	0.150686	0.107939	0.319045	0.242311	0.153087	0.260325	0.0690408	0.180047	0.164296	0.105611	0.112994	0.139113	0.108399	0.111947
Schaefer400Subcortical	poly2	pearson	all	2	original	null_95%	0.54867	0.201076	0.200503	0.200266	0.0992138	0.159233	0.174907	0.213224	0.488902	0.139484	0.159315	0.172717	0.1267	0.367826	0.274558	0.189157	0.309877	0.0879149	0.213664	0.207879	0.130155	0.137531	0.158654	0.127082	0.125978
Schaefer400Subcortical	poly2	pearson	all	2	original	null_97.5%	0.61429	0.226535	0.238069	0.225166	0.117454	0.185919	0.198685	0.244552	0.52944	0.158031	0.175543	0.192854	0.14203	0.412123	0.3125	0.21845	0.348694	0.0985417	0.253257	0.233986	0.152845	0.154357	0.194001	0.141652	0.145693
Schaefer400Subcortical	poly2	pearson	all	2	original	null_99%	0.683496	0.257889	0.287716	0.253628	0.148284	0.208598	0.224659	0.283252	0.565844	0.189657	0.194312	0.222488	0.174739	0.465681	0.345753	0.24958	0.41075	0.124806	0.292069	0.283456	0.175365	0.169835	0.232062	0.160747	0.160313
Schaefer400Subcortical	poly2	pearson	all	2	original	null_max	0.791834	0.41064	0.357947	0.358229	0.219781	0.290879	0.362943	0.343812	0.650803	0.231668	0.246885	0.257146	0.243828	0.712596	0.442829	0.35398	0.520143	0.182659	0.421348	0.51313	0.256454	0.265007	0.266423	0.199942	0.194844
Schaefer400Subcortical	poly2	pearson	all	2	inverted	mean	0.0777587	0.0111743	-0.100301	0.343044	0.0572461	0.191226	0.0506881	0.0185779	0.110663	0.363106	0.388216	0.16273	0.419319	0.235247	-0.0212093	0.0876174	0.132774	0.125287	0.066987	0.460135	0.0386986	0.246476	0.188174	0.159617	0.545585
Schaefer400Subcortical	poly2	pearson	all	2	inverted	mean_rz	-1.15744	-0.978185	-2.28262	4.49605	0.663185	2.47679	-0.58776	-1.07996	-0.580351	6.47971	5.00735	1.57344	6.41882	0.767055	-1.68403	0.530495	0.143549	2.8279	-0.178027	5.59477	0.0377078	3.93633	2.25827	2.52283	11.5643
Schaefer400Subcortical	poly2	pearson	all	2	inverted	mean_z	-1.2002	-0.962199	-2.37158	4.10383	0.642359	2.29327	-0.530789	-1.04391	-0.744349	6.0982	5.32186	1.46464	6.45262	0.620313	-1.80102	0.355207	-0.0269193	2.57256	-0.276314	5.25467	-0.0666539	3.80333	2.16709	2.25646	10.7416
Schaefer400Subcortical	poly2	pearson	all	2	inverted	std	0.0558388	0.0602603	0.0635878	0.141803	0.0608729	0.0598121	0.0393851	0.0724058	0.0623301	0.141061	0.14629	0.066516	0.150968	0.129352	0.0515779	0.0449163	0.0513215	0.0568814	0.0534416	0.152314	0.0312869	0.095046	0.0751931	0.0560709	0.196119
Schaefer400Subcortical	poly2	pearson	all	2	inverted	min	-0.0325089	-0.166626	-0.328651	0.0832922	-0.118768	0.0747279	-0.033716	-0.138447	0.00204171	0.101251	0.129434	0.0464991	0.147367	-0.0120181	-0.139009	-0.0271517	0.0203567	0.0174243	-0.0661529	0.0569021	-0.0479542	0.0910901	0.00838085	0.0359625	0.160269
Schaefer400Subcortical	poly2	pearson	all	2	inverted	max	0.28927	0.145012	0.0555999	0.729117	0.201142	0.375883	0.151728	0.305595	0.253154	0.839868	0.753282	0.397397	0.851225	0.670263	0.13923	0.191856	0.270675	0.291165	0.228606	1.0898	0.118567	0.493321	0.421799	0.352719	1.13005
Schaefer400Subcortical	poly2	pearson	all	2	inverted	p	0.932	0.847	0.999	0.001	0.247	0.023	0.714	0.885	0.754	0.001	0.001	0.071	0.001	0.249	0.983	0.306	0.44	0.01	0.572	0.001	0.487	0.001	0.03	0.011	0.001
Schaefer400Subcortical	poly2	pearson	all	2	inverted	pmeff	1	1	1	0.0090285	0.92359	0.190169	0.999988	1	0.999997	0.0090285	0.0090285	0.487064	0.0090285	0.92541	1	0.963531	0.994784	0.087079	0.999544	0.0090285	0.997644	0.0090285	0.241272	0.0954042	0.0090285
Schaefer400Subcortical	poly2	pearson	all	2	delta	mean	0.0765569	0.22868	0.201654	-0.216112	-0.0146874	-0.164836	0.12428	0.0546068	0.198717	-0.254445	-0.291829	-0.0498053	-0.297037	-0.113689	0.347487	-0.0433298	0.140538	-0.0940557	0.0602937	-0.310088	0.202093	-0.196153	-0.0276123	-0.154863	-0.454544
Schaefer400Subcortical	poly2	pearson	all	2	delta	std	0.0797212	0.104452	0.0826717	0.134034	0.0689185	0.0857803	0.0720108	0.0855531	0.0961043	0.139268	0.154878	0.0841598	0.148985	0.1326	0.0986164	0.0563894	0.0889506	0.0600872	0.064143	0.168975	0.129291	0.091319	0.0885747	0.0797011	0.196013
Schaefer400Subcortical	poly2	pearson	all	2	delta	min	-0.14494	0.00232889	0.0305616	-0.629345	-0.163333	-0.401925	-0.0608977	-0.288496	-0.0627748	-0.731032	-0.698206	-0.33841	-0.736715	-0.50409	0.111327	-0.17064	-0.114453	-0.251172	-0.107044	-0.89736	-0.00729414	-0.410955	-0.245373	-0.379135	-1.04872
Schaefer400Subcortical	poly2	pearson	all	2	delta	max	0.244442	0.505906	0.462758	0.055157	0.234987	0.0573534	0.319115	0.25773	0.449551	0.00451784	-0.0268937	0.107609	0.0243432	0.143193	0.71983	0.086706	0.559419	0.0156088	0.248693	0.157776	0.614417	-0.0269584	0.220684	0.0435323	-0.0929337
Schaefer400Subcortical	poly2	pearson	all	2	delta	p	0.676	0.004	0.042	0.158	0.388	0.418	0.096	0.558	0.362	0.012	0.21	0.854	0.198	0.262	0.008	0.636	0.224	0.942	0.504	0.18	0.001	0.282	0.92	0.16	0.008
Schaefer400Subcortical	poly2	pearson	all	2	delta	pmeff	0.999963	0.0356805	0.322235	0.789643	0.988334	0.992603	0.599439	0.999389	0.98299	0.103662	0.88197	1	0.864686	0.93633	0.0702238	0.999895	0.899631	1	0.998264	0.834528	0.0090285	0.950367	1	0.794129	0.0702238

### Sheet: Tab. S5 - Meta-analysis
parc	metric	map	Z	p	pmeff
Schaefer200	original	CMRglu	1.57927	0.0571376	0.399769
Schaefer200	original	SV2A	1.67276	0.0471874	0.342535
Schaefer200	original	HDAC	0.710594	0.238668	0.906123
Schaefer200	original	VMAT2	0.753098	0.225696	0.891303
Schaefer200	original	mGluR5	3.11004	0.000935307	0.00808548
Schaefer200	original	NMDA	-0.150671	0.559882	0.999192
Schaefer200	original	GABAa	0.306039	0.379788	0.984147
Schaefer200	original	GABAa5	-0.369505	0.644124	0.999872
Schaefer200	original	NET	6.07711	6.11827e-10	5.3081e-09
Schaefer200	original	A4B2	0.59926	0.2745	0.93821
Schaefer200	original	M1	-1.15992	0.876959	1
Schaefer200	original	VAChT	4.73445	1.09824e-06	9.52808e-06
Schaefer200	original	FDOPA	-1.41828	0.921945	1
Schaefer200	original	D1	0.389518	0.348446	0.975686
Schaefer200	original	D23	-1.18321	0.881637	1
Schaefer200	original	DAT	1.92408	0.0271721	0.212587
Schaefer200	original	5HT1a	-0.945999	0.827925	1
Schaefer200	original	5HT1b	0.860403	0.194784	0.847344
Schaefer200	original	5HT2a	1.85423	0.0318529	0.244856
Schaefer200	original	5HT4	-0.68714	0.754003	0.999995
Schaefer200	original	5HT6	-0.701466	0.758494	0.999996
Schaefer200	original	5HTT	2.26957	0.011617	0.0964074
Schaefer200	original	MOR	0.697696	0.242684	0.910333
Schaefer200	original	KOR	4.86691	5.6677e-07	4.91719e-06
Schaefer200	original	CB1	0.213381	0.415515	0.990525
Schaefer200	inverted	CMRglu	0.992373	0.160508	0.78083
Schaefer200	inverted	SV2A	5.08138	1.8735e-07	1.62542e-06
Schaefer200	inverted	HDAC	1.27829	0.100574	0.601331
Schaefer200	inverted	VMAT2	5.78281	3.6731e-09	3.18671e-08
Schaefer200	inverted	mGluR5	2.792	0.00261914	0.0224961
Schaefer200	inverted	NMDA	3.32366	0.000444228	0.00384748
Schaefer200	inverted	GABAa	4.44554	4.38348e-06	3.80296e-05
Schaefer200	inverted	GABAa5	5.48671	2.0474e-08	1.77629e-07
Schaefer200	inverted	NET	-6.13586	1	1
Schaefer200	inverted	A4B2	0.561417	0.287257	0.947025
Schaefer200	inverted	M1	4.32016	7.79572e-06	6.76323e-05
Schaefer200	inverted	VAChT	-0.358277	0.639932	0.999858
Schaefer200	inverted	FDOPA	4.1397	1.73877e-05	0.000150842
Schaefer200	inverted	D1	4.5106	3.23229e-06	2.80424e-05
Schaefer200	inverted	D23	1.52124	0.0641	0.437151
Schaefer200	inverted	DAT	-1.4242	0.922806	1
Schaefer200	inverted	5HT1a	2.40716	0.00803858	0.0676277
Schaefer200	inverted	5HT1b	1.59999	0.0548008	0.38674
Schaefer200	inverted	5HT2a	6.02451	8.4814e-10	7.35831e-09
Schaefer200	inverted	5HT4	3.94137	4.05093e-05	0.000351397
Schaefer200	inverted	5HT6	4.98129	3.15803e-07	2.73985e-06
Schaefer200	inverted	5HTT	1.2028	0.114527	0.6519
Schaefer200	inverted	MOR	6.13586	4.23494e-10	3.67416e-09
Schaefer200	inverted	KOR	3.11298	0.00092604	0.00800566
Schaefer200	inverted	CB1	5.80581	3.20277e-09	2.77867e-08
Schaefer200Subcortical	original	CMRglu	1.02486	0.152714	0.758684
Schaefer200Subcortical	original	SV2A	1.14833	0.125417	0.683243
Schaefer200Subcortical	original	HDAC	0.683856	0.247033	0.912322
Schaefer200Subcortical	original	VMAT2	1.69909	0.0446512	0.324206
Schaefer200Subcortical	original	mGluR5	3.02858	0.00122852	0.0104902
Schaefer200Subcortical	original	NMDA	0.604837	0.272643	0.934842
Schaefer200Subcortical	original	GABAa	0.281067	0.389329	0.985462
Schaefer200Subcortical	original	GABAa5	0.672689	0.250573	0.915795
Schaefer200Subcortical	original	NET	5.58881	1.14317e-08	9.80693e-08
Schaefer200Subcortical	original	A4B2	0.83315	0.20238	0.856275
Schaefer200Subcortical	original	M1	-0.653964	0.743432	0.999991
Schaefer200Subcortical	original	VAChT	5.03327	2.41093e-07	2.06828e-06
Schaefer200Subcortical	original	FDOPA	0.813684	0.207913	0.864607
Schaefer200Subcortical	original	D1	1.33567	0.0908282	0.558192
Schaefer200Subcortical	original	D23	0.0793139	0.468391	0.995575
Schaefer200Subcortical	original	DAT	3.36352	0.000384781	0.00329613
Schaefer200Subcortical	original	5HT1a	-0.198434	0.578647	0.999398
Schaefer200Subcortical	original	5HT1b	0.874376	0.190957	0.837628
Schaefer200Subcortical	original	5HT2a	1.61355	0.0533126	0.374997
Schaefer200Subcortical	original	5HT4	-0.569702	0.71556	0.999979
Schaefer200Subcortical	original	5HT6	-0.374556	0.646005	0.999865
Schaefer200Subcortical	original	5HTT	3.36457	0.000383318	0.00328362
Schaefer200Subcortical	original	MOR	2.46152	0.00691743	0.0578108
Schaefer200Subcortical	original	KOR	4.49615	3.45981e-06	2.96805e-05
Schaefer200Subcortical	original	CB1	0.801492	0.211423	0.869669
Schaefer200Subcortical	inverted	CMRglu	2.27158	0.0115558	0.0949018
Schaefer200Subcortical	inverted	SV2A	3.18457	0.000724838	0.00620115
Schaefer200Subcortical	inverted	HDAC	1.81763	0.0345606	0.260463
Schaefer200Subcortical	inverted	VMAT2	5.58881	1.14317e-08	9.80693e-08
Schaefer200Subcortical	inverted	mGluR5	1.22591	0.110116	0.632426
Schaefer200Subcortical	inverted	NMDA	4.79003	8.33773e-07	7.15271e-06
Schaefer200Subcortical	inverted	GABAa	2.22751	0.0129565	0.105846
Schaefer200Subcortical	inverted	GABAa5	2.78962	0.00263851	0.0224101
Schaefer200Subcortical	inverted	NET	-4.58488	0.999998	1
Schaefer200Subcortical	inverted	A4B2	2.38758	0.00847989	0.0704523
Schaefer200Subcortical	inverted	M1	3.68368	0.000114947	0.000985673
Schaefer200Subcortical	inverted	VAChT	1.39673	0.0812474	0.516619
Schaefer200Subcortical	inverted	FDOPA	5.58881	1.14317e-08	9.80693e-08
Schaefer200Subcortical	inverted	D1	5.58881	1.14317e-08	9.80693e-08
Schaefer200Subcortical	inverted	D23	5.56275	1.32782e-08	1.1391e-07
Schaefer200Subcortical	inverted	DAT	0.519429	0.301731	0.95409
Schaefer200Subcortical	inverted	5HT1a	0.893384	0.185826	0.828578
Schaefer200Subcortical	inverted	5HT1b	1.34629	0.0891043	0.550953
Schaefer200Subcortical	inverted	5HT2a	3.65588	0.000128151	0.00109884
Schaefer200Subcortical	inverted	5HT4	5.58881	1.14317e-08	9.80693e-08
Schaefer200Subcortical	inverted	5HT6	5.56141	1.338e-08	1.14783e-07
Schaefer200Subcortical	inverted	5HTT	3.22547	0.00062884	0.00538182
Schaefer200Subcortical	inverted	MOR	5.58881	1.14317e-08	9.80693e-08
Schaefer200Subcortical	inverted	KOR	1.16071	0.12288	0.675273
Schaefer200Subcortical	inverted	CB1	5.54691	1.45382e-08	1.24719e-07

### Sheet: Tab. S6 - Test-retest
Unnamed: 0	Unnamed: 1	Unnamed: 2	Unnamed: 3	Unnamed: 4	Unnamed: 5	ICC(2,1)	ICC(2,1).1	ICC(2,1).2	ICC(2,1).3	ICC(2,1).4	ICC(2,1).5	ICC(2,k)	ICC(2,k).1	ICC(2,k).2	ICC(2,k).3	ICC(2,k).4	ICC(2,k).5	ICC(3,1)	ICC(3,1).1	ICC(3,1).2	ICC(3,1).3	ICC(3,1).4	ICC(3,1).5	ICC(3,k)	ICC(3,k).1	ICC(3,k).2	ICC(3,k).3	ICC(3,k).4	ICC(3,k).5	CV	CV.1
						ICC	F	df1	df2	pval	CI95%	ICC	F	df1	df2	pval	CI95%	ICC	F	df1	df2	pval	CI95%	ICC	F	df1	df2	pval	CI95%	WCV	pval
parc	measure	connections	metric	stat	map
Schaefer100	pearson	all	original	auc	5HT1a	0.6182504580007777	4.409790972522007	111	111	3.70311936118071e-14	[0.49 0.72]	0.764097368172017	4.409790972522007	111	111	3.70311936118071e-14	[0.65 0.84]	0.630299948711768	4.409790972522007	111	111	3.70311936118071e-14	[0.5 0.73]	0.7732318819120604	4.409790972522007	111	111	3.70311936118071e-14	[0.67 0.84]	1.3672066646137009	0.854
Schaefer100	pearson	all	original	auc	5HT1b	0.5140196597202313	3.0993375985562337	111	111	3.359046650715516e-09	[0.36 0.64]	0.679013190377217	3.0993375985562337	111	111	3.359046650715516e-09	[0.53 0.78]	0.5121162988126691	3.0993375985562337	111	111	3.359046650715516e-09	[0.36 0.64]	0.67735041175707	3.0993375985562337	111	111	3.359046650715516e-09	[0.53 0.78]	0.42406977700456727	0.001
Schaefer100	pearson	all	original	auc	5HT2a	0.620686266401265	4.266850366534229	111	111	1.17998875199347e-13	[0.49 0.72]	0.765954866489366	4.266850366534229	111	111	1.17998875199347e-13	[0.66 0.84]	0.6202664095589127	4.266850366534229	111	111	1.17998875199347e-13	[0.49 0.72]	0.7656350905006648	4.266850366534229	111	111	1.17998875199347e-13	[0.66 0.84]	0.49571899616379733	0.001
Schaefer100	pearson	all	original	auc	5HT4	0.6376442890831485	4.669783740151625	111	111	4.7362723339424455e-15	[0.51 0.74]	0.7787335666650052	4.669783740151625	111	111	4.7362723339424455e-15	[0.68 0.85]	0.6472528597807657	4.669783740151625	111	111	4.7362723339424455e-15	[0.53 0.74]	0.7858573210999422	4.669783740151625	111	111	4.7362723339424455e-15	[0.69 0.85]	0.7172878267244795	0.09299999999999997
Schaefer100	pearson	all	original	auc	5HT6	0.5467648132768975	3.4647558593692724	111	111	1.1628870489972492e-10	[0.4 0.66]	0.7069786028019984	3.4647558593692724	111	111	1.1628870489972492e-10	[0.57 0.8 ]	0.5520471750313047	3.4647558593692724	111	111	1.1628870489972492e-10	[0.41 0.67]	0.7113793754628238	3.4647558593692724	111	111	1.1628870489972492e-10	[0.58 0.8 ]	15.82212813350687	0.673
Schaefer100	pearson	all	original	auc	5HTT	0.5844458348508024	3.9245154164744633	111	111	2.0601217458490636e-12	[0.45 0.69]	0.7377290179261143	3.9245154164744633	111	111	2.0601217458490636e-12	[0.62 0.82]	0.5938686691264679	3.9245154164744633	111	111	2.0601217458490636e-12	[0.46 0.7 ]	0.7451914710789092	3.9245154164744633	111	111	2.0601217458490636e-12	[0.63 0.82]	0.1959582296653883	0.001
Schaefer100	pearson	all	original	auc	A4B2	0.5570773902897598	3.5429851879094967	111	111	5.763066062215711e-11	[0.42 0.67]	0.7155423279071467	3.5429851879094967	111	111	5.763066062215711e-11	[0.59 0.8 ]	0.5597608362618675	3.5429851879094967	111	111	5.763066062215711e-11	[0.42 0.67]	0.7177521364152132	3.5429851879094967	111	111	5.763066062215711e-11	[0.59 0.81]	0.40375852244122057	0.001
Schaefer100	pearson	all	original	auc	CB1	0.5942554211009587	3.9830773471989933	111	111	1.2522875058420278e-12	[0.46 0.7 ]	0.7454958763014006	3.9830773471989933	111	111	1.2522875058420278e-12	[0.63 0.82]	0.598641590196426	3.9830773471989933	111	111	1.2522875058420278e-12	[0.47 0.71]	0.7489378405610861	3.9830773471989933	111	111	1.2522875058420278e-12	[0.64 0.83]	1.8643319045919438	0.0050000000000000044
Schaefer100	pearson	all	original	auc	CMRglu	0.5338996993619307	3.2962713464240445	111	111	5.39046008048289e-10	[0.39 0.65]	0.6961337818685557	3.2962713464240445	111	111	5.39046008048289e-10	[0.56 0.79]	0.5344800552077142	3.2962713464240445	111	111	5.39046008048289e-10	[0.39 0.65]	0.6966269172333617	3.2962713464240445	111	111	5.39046008048289e-10	[0.56 0.79]	0.18748544054724445	0.001
Schaefer100	pearson	all	original	auc	D1	0.5246363658502229	3.2996334525608906	111	111	5.226475354164105e-10	[0.38 0.65]	0.6882117960732967	3.2996334525608906	111	111	5.226475354164105e-10	[0.55 0.79]	0.5348440693685675	3.2996334525608906	111	111	5.226475354164105e-10	[0.39 0.65]	0.6969360341452817	3.2996334525608906	111	111	5.226475354164105e-10	[0.56 0.79]	1.8147683043841503	0.937
Schaefer100	pearson	all	original	auc	D23	0.6224556575220843	4.456062845517989	111	111	2.5557906528761902e-14	[0.49 0.73]	0.7673006712217177	4.456062845517989	111	111	2.5557906528761902e-14	[0.66 0.84]	0.6334353073585016	4.456062845517989	111	111	2.5557906528761902e-14	[0.51 0.73]	0.775586647974271	4.456062845517989	111	111	2.5557906528761902e-14	[0.67 0.85]	0.49222545852458094	0.001
Schaefer100	pearson	all	original	auc	DAT	0.6277076631388698	4.631357211328351	111	111	6.392314247210066e-15	[0.49 0.73]	0.7712781322518308	4.631357211328351	111	111	6.392314247210066e-15	[0.66 0.85]	0.6448458293541228	4.631357211328351	111	111	6.392314247210066e-15	[0.52 0.74]	0.7840805719856829	4.631357211328351	111	111	6.392314247210066e-15	[0.69 0.85]	0.19781220570922622	0.001
Schaefer100	pearson	all	original	auc	FDOPA	0.621617867724367	4.690847489614286	111	111	4.02080776919052e-15	[0.47 0.73]	0.7666638116126456	4.690847489614286	111	111	4.02080776919052e-15	[0.64 0.85]	0.6485584961378826	4.690847489614286	111	111	4.02080776919052e-15	[0.53 0.74]	0.7868189059196579	4.690847489614286	111	111	4.02080776919052e-15	[0.69 0.85]	1.1399150125055533	0.122
Schaefer100	pearson	all	original	auc	GABAa5	0.6126869560510692	4.404050871429712	111	111	3.8780123313859295e-14	[0.47 0.72]	0.7598337095146284	4.404050871429712	111	111	3.8780123313859295e-14	[0.64 0.84]	0.6299072589094865	4.404050871429712	111	111	3.8780123313859295e-14	[0.5 0.73]	0.7729363194945646	4.404050871429712	111	111	3.8780123313859295e-14	[0.67 0.84]	1.3142178998809844	0.30900000000000005
Schaefer100	pearson	all	original	auc	GABAa	0.6482809411096039	4.654874552818286	111	111	5.319724193834035e-15	[0.53 0.74]	0.786614617618752	4.654874552818286	111	111	5.319724193834035e-15	[0.69 0.85]	0.6463228350479964	4.654874552818286	111	111	5.319724193834035e-15	[0.52 0.74]	0.7851714393904445	4.654874552818286	111	111	5.319724193834035e-15	[0.69 0.85]	0.4824508780248397	0.001
Schaefer100	pearson	all	original	auc	HDAC	0.5784625750807305	3.7231507987729313	111	111	1.1726291571802613e-11	[0.44 0.69]	0.73294430189597	3.7231507987729313	111	111	1.1726291571802613e-11	[0.61 0.82]	0.5765538545752981	3.7231507987729313	111	111	1.1726291571802613e-11	[0.44 0.69]	0.7314102882081548	3.7231507987729313	111	111	1.1726291571802613e-11	[0.61 0.82]	0.37635037809190286	0.001
Schaefer100	pearson	all	original	auc	KOR	0.6111720492551641	4.166615123541303	111	111	2.6923892941274014e-13	[0.48 0.71]	0.7586676414076393	4.166615123541303	111	111	2.6923892941274014e-13	[0.65 0.83]	0.6128993640561405	4.166615123541303	111	111	2.6923892941274014e-13	[0.48 0.72]	0.7599970310792524	4.166615123541303	111	111	2.6923892941274014e-13	[0.65 0.83]	0.1582882353058093	0.001
Schaefer100	pearson	all	original	auc	M1	0.5224606108369756	3.169892435392213	111	111	1.7361769343266055e-09	[0.37 0.65]	0.6863371139037243	3.169892435392213	111	111	1.7361769343266055e-09	[0.54 0.78]	0.5203713210861557	3.169892435392213	111	111	1.7361769343266055e-09	[0.37 0.64]	0.6845318822699202	3.169892435392213	111	111	1.7361769343266055e-09	[0.54 0.78]	15.74879050079387	0.781
Schaefer100	pearson	all	original	auc	mGluR5	0.5589203462713457	3.7550224186272065	111	111	8.879410292009337e-12	[0.41 0.68]	0.7170608140540107	3.7550224186272065	111	111	8.879410292009337e-12	[0.58 0.81]	0.5793920987280208	3.7550224186272065	111	111	8.879410292009337e-12	[0.44 0.69]	0.733690005407321	3.7550224186272065	111	111	8.879410292009337e-12	[0.61 0.82]	0.2863334238730524	0.001
Schaefer100	pearson	all	original	auc	MOR	0.6481660440666176	4.757816004818213	111	111	2.3954999362439476e-15	[0.53 0.74]	0.7865300300294491	4.757816004818213	111	111	2.3954999362439476e-15	[0.69 0.85]	0.6526460730376978	4.757816004818213	111	111	2.3954999362439476e-15	[0.53 0.75]	0.7898195308546389	4.757816004818213	111	111	2.3954999362439476e-15	[0.69 0.86]	0.3939044527517926	0.001
Schaefer100	pearson	all	original	auc	NET	0.6852551643195683	5.344304222136485	111	111	3.055966242354304e-17	[0.57 0.77]	0.813236094839376	5.344304222136485	111	111	3.055966242354304e-17	[0.73 0.87]	0.6847566052993456	5.344304222136485	111	111	3.055966242354304e-17	[0.57 0.77]	0.8128849035468585	5.344304222136485	111	111	3.055966242354304e-17	[0.73 0.87]	0.15915744484275576	0.001
Schaefer100	pearson	all	original	auc	NMDA	0.46770711526566683	2.7495754036277935	111	111	9.484425502296483e-08	[0.31 0.6 ]	0.6373303098431978	2.7495754036277935	111	111	9.484425502296483e-08	[0.47 0.75]	0.46660627278892497	2.7495754036277935	111	111	9.484425502296483e-08	[0.31 0.6 ]	0.6363074827187505	2.7495754036277935	111	111	9.484425502296483e-08	[0.47 0.75]	0.36526225173824145	0.001
Schaefer100	pearson	all	original	auc	SV2A	0.44291105367533323	2.5899176834618562	111	111	4.505619690443267e-07	[0.28 0.58]	0.6139131757943991	2.5899176834618562	111	111	4.505619690443267e-07	[0.44 0.73]	0.44288416160246175	2.5899176834618562	111	111	4.505619690443267e-07	[0.28 0.58]	0.6138873422944726	2.5899176834618562	111	111	4.505619690443267e-07	[0.44 0.73]	0.2435715951500889	0.001
Schaefer100	pearson	all	original	auc	VAChT	0.6174834063266922	4.557618508093193	111	111	1.1409447794549972e-14	[0.47 0.73]	0.7635112717836138	4.557618508093193	111	111	1.1409447794549972e-14	[0.64 0.84]	0.6401336297035265	4.557618508093193	111	111	1.1409447794549972e-14	[0.52 0.74]	0.7805871644973686	4.557618508093193	111	111	1.1409447794549972e-14	[0.68 0.85]	0.17323143931679513	0.001
Schaefer100	pearson	all	original	auc	VMAT2	0.5736037925424197	3.9660799281801937	111	111	1.4464133358557806e-12	[0.42 0.69]	0.729032041306493	3.9660799281801937	111	111	1.4464133358557806e-12	[0.59 0.82]	0.5972678593731586	3.9660799281801937	111	111	1.4464133358557806e-12	[0.46 0.7 ]	0.7478618640802727	3.9660799281801937	111	111	1.4464133358557806e-12	[0.63 0.83]	0.28097468579321044	0.001
Schaefer100	pearson	all	inverted	auc	5HT1a	0.6237141171482489	4.287228072602765	111	111	9.990411606872985e-14	[0.5 0.73]	0.7682560748362358	4.287228072602765	111	111	9.990411606872985e-14	[0.66 0.84]	0.6217299551794345	4.287228072602765	111	111	9.990411606872985e-14	[0.49 0.72]	0.7667490548519145	4.287228072602765	111	111	9.990411606872985e-14	[0.66 0.84]	0.14183610280018516	0.001
Schaefer100	pearson	all	inverted	auc	5HT1b	0.6506830293509959	4.734026799920284	111	111	2.877953868292258e-15	[0.53 0.75]	0.7883803465367023	4.734026799920284	111	111	2.877953868292258e-15	[0.69 0.85]	0.6512049786673817	4.734026799920284	111	111	2.877953868292258e-15	[0.53 0.75]	0.7887633420206157	4.734026799920284	111	111	2.877953868292258e-15	[0.69 0.85]	0.18186278790755991	0.001
Schaefer100	pearson	all	inverted	auc	5HT2a	0.5864002241961243	3.94816967894009	111	111	1.6841599391683927e-12	[0.45 0.7 ]	0.7392840914319343	3.94816967894009	111	111	1.6841599391683927e-12	[0.62 0.82]	0.5958101419779112	3.94816967894009	111	111	1.6841599391683927e-12	[0.46 0.7 ]	0.7467180791813244	3.94816967894009	111	111	1.6841599391683927e-12	[0.63 0.83]	0.18521103784607837	0.001
Schaefer100	pearson	all	inverted	auc	5HT4	0.6362974418491033	4.6366296765118795	111	111	6.134150322357714e-15	[0.51 0.74]	0.7777283341958334	4.6366296765118795	111	111	6.134150322357714e-15	[0.68 0.85]	0.6451780381574294	4.6366296765118795	111	111	6.134150322357714e-15	[0.52 0.74]	0.7843261011191439	4.6366296765118795	111	111	6.134150322357714e-15	[0.69 0.85]	0.16949607716282658	0.001
Schaefer100	pearson	all	inverted	auc	5HT6	0.5700860488584616	3.695972174600555	111	111	1.4877196163842548e-11	[0.43 0.68]	0.7261844652055157	3.695972174600555	111	111	1.4877196163842548e-11	[0.6 0.81]	0.5741030982215898	3.695972174600555	111	111	1.4877196163842548e-11	[0.44 0.69]	0.7294351924854315	3.695972174600555	111	111	1.4877196163842548e-11	[0.61 0.81]	0.18691773420744454	0.001
Schaefer100	pearson	all	inverted	auc	5HTT	0.5355157463966063	3.2956151672803022	111	111	5.42306728767585e-10	[0.39 0.66]	0.6975060303397094	3.2956151672803022	111	111	5.42306728767585e-10	[0.56 0.79]	0.5344089444431618	3.2956151672803022	111	111	5.42306728767585e-10	[0.39 0.65]	0.6965665136123137	3.2956151672803022	111	111	5.42306728767585e-10	[0.56 0.79]	0.22032108953218651	0.001
Schaefer100	pearson	all	inverted	auc	A4B2	0.5911647789845119	3.9326277726766445	111	111	1.922438474101831e-12	[0.46 0.7 ]	0.7430591561507486	3.9326277726766445	111	111	1.922438474101831e-12	[0.63 0.82]	0.5945366056042947	3.9326277726766445	111	111	1.922438474101831e-12	[0.46 0.7 ]	0.745717098641305	3.9326277726766445	111	111	1.922438474101831e-12	[0.63 0.83]	0.2880525185248532	0.001
Schaefer100	pearson	all	inverted	auc	CB1	0.6038973940317548	4.188582836736251	111	111	2.2451335710488416e-13	[0.47 0.71]	0.7530374402738116	4.188582836736251	111	111	2.2451335710488416e-13	[0.64 0.83]	0.6145382924525014	4.188582836736251	111	111	2.2451335710488416e-13	[0.48 0.72]	0.7612557662153816	4.188582836736251	111	111	2.2451335710488416e-13	[0.65 0.84]	0.12284076714337888	0.001
Schaefer100	pearson	all	inverted	auc	CMRglu	0.5878787380967136	3.83719530304825	111	111	4.3564882502674285e-12	[0.45 0.7 ]	0.7404579757788878	3.83719530304825	111	111	4.3564882502674285e-12	[0.62 0.82]	0.5865372649436622	3.83719530304825	111	111	4.3564882502674285e-12	[0.45 0.7 ]	0.7393929886222875	3.83719530304825	111	111	4.3564882502674285e-12	[0.62 0.82]	0.3378310084112828	0.001
Schaefer100	pearson	all	inverted	auc	D1	0.545623844508074	3.6376358791031334	111	111	2.486098946258011e-11	[0.39 0.67]	0.7060241034023771	3.6376358791031334	111	111	2.486098946258011e-11	[0.56 0.8 ]	0.5687457894200229	3.6376358791031334	111	111	2.486098946258011e-11	[0.43 0.68]	0.7250961797070926	3.6376358791031334	111	111	2.486098946258011e-11	[0.6 0.81]	0.20972087332804512	0.001
Schaefer100	pearson	all	inverted	auc	D23	0.5634061145945581	3.7164801903722973	111	111	1.2430759755561242e-11	[0.42 0.68]	0.7207418588620111	3.7164801903722973	111	111	1.2430759755561242e-11	[0.59 0.81]	0.5759549665696508	3.7164801903722973	111	111	1.2430759755561242e-11	[0.44 0.69]	0.7309282038982629	3.7164801903722973	111	111	1.2430759755561242e-11	[0.61 0.81]	0.20627759312034838	0.001
Schaefer100	pearson	all	inverted	auc	DAT	0.5225046751760881	3.170856096494357	111	111	1.7206561256736209e-09	[0.37 0.65]	0.6863751339425699	3.170856096494357	111	111	1.7206561256736209e-09	[0.54 0.78]	0.5204821375446114	3.170856096494357	111	111	1.7206561256736209e-09	[0.37 0.64]	0.6846277568049894	3.170856096494357	111	111	1.7206561256736209e-09	[0.54 0.78]	10.48558616022782	0.5680000000000001
Schaefer100	pearson	all	inverted	auc	FDOPA	0.4572216721324487	2.8341498019095637	111	111	4.187106391788526e-08	[0.29 0.6 ]	0.6275252157941983	2.8341498019095637	111	111	4.187106391788526e-08	[0.45 0.75]	0.47837197205912035	2.8341498019095637	111	111	4.187106391788526e-08	[0.32 0.61]	0.6471604996580524	2.8341498019095637	111	111	4.187106391788526e-08	[0.49 0.76]	0.18735519077191476	0.001
Schaefer100	pearson	all	inverted	auc	GABAa5	0.521148661586651	3.385227008739381	111	111	2.389719966981943e-10	[0.36 0.65]	0.6852041154781822	3.385227008739381	111	111	2.389719966981943e-10	[0.53 0.79]	0.543923268735194	3.385227008739381	111	111	2.389719966981943e-10	[0.4 0.66]	0.7045988356413392	3.385227008739381	111	111	2.389719966981943e-10	[0.57 0.8 ]	0.17260116422792293	0.001
Schaefer100	pearson	all	inverted	auc	GABAa	0.5473955988325995	3.3975934551595937	111	111	2.135588787943217e-10	[0.4 0.67]	0.7075056944010578	3.3975934551595937	111	111	2.135588787943217e-10	[0.57 0.8 ]	0.5452057994007048	3.3975934551595937	111	111	2.135588787943217e-10	[0.4 0.66]	0.7056740268670468	3.3975934551595937	111	111	2.135588787943217e-10	[0.57 0.8 ]	0.18669636662166791	0.001
Schaefer100	pearson	all	inverted	auc	HDAC	0.5962087505126374	3.9286743845761873	111	111	1.9883292646655054e-12	[0.46 0.7 ]	0.7470310513222778	3.9286743845761873	111	111	1.9883292646655054e-12	[0.63 0.83]	0.5942113753225801	3.9286743845761873	111	111	1.9883292646655054e-12	[0.46 0.7 ]	0.7454612161481342	3.9286743845761873	111	111	1.9883292646655054e-12	[0.63 0.82]	0.32126346190184857	0.001
Schaefer100	pearson	all	inverted	auc	KOR	0.6148906034158803	4.167437567176117	111	111	2.674116062271875e-13	[0.48 0.72]	0.7615260155892163	4.167437567176117	111	111	2.674116062271875e-13	[0.65 0.84]	0.612960974564236	4.167437567176117	111	111	2.674116062271875e-13	[0.48 0.72]	0.7600443956554324	4.167437567176117	111	111	2.674116062271875e-13	[0.65 0.83]	0.155512414624615	0.001
Schaefer100	pearson	all	inverted	auc	M1	0.54986982610457	3.5003126558637008	111	111	8.445294253718491e-11	[0.41 0.67]	0.7095690448876062	3.5003126558637008	111	111	8.445294253718491e-11	[0.58 0.8 ]	0.5555864330016955	3.5003126558637008	111	111	8.445294253718491e-11	[0.41 0.67]	0.7143112349335975	3.5003126558637008	111	111	8.445294253718491e-11	[0.58 0.8 ]	0.2368890438424325	0.001
Schaefer100	pearson	all	inverted	auc	mGluR5	0.6831130315999049	5.394799392530482	111	111	2.1287940281817053e-17	[0.57 0.77]	0.8117256759049188	5.394799392530482	111	111	2.1287940281817053e-17	[0.73 0.87]	0.6872458575735584	5.394799392530482	111	111	2.1287940281817053e-17	[0.58 0.77]	0.8146362955804106	5.394799392530482	111	111	2.1287940281817053e-17	[0.73 0.87]	0.20239842978257233	0.001
Schaefer100	pearson	all	inverted	auc	MOR	0.5893233537908634	3.9801824693299075	111	111	1.2833775247937642e-12	[0.45 0.7 ]	0.7416028366854435	3.9801824693299075	111	111	1.2833775247937642e-12	[0.62 0.82]	0.5984082887892452	3.9801824693299075	111	111	1.2833775247937642e-12	[0.47 0.71]	0.748755237302385	3.9801824693299075	111	111	1.2833775247937642e-12	[0.63 0.83]	0.1318038769736364	0.001
Schaefer100	pearson	all	inverted	auc	NET	0.5577660876042831	3.622580962693586	111	111	2.840018011809682e-11	[0.42 0.67]	0.7161101940049057	3.622580962693586	111	111	2.840018011809682e-11	[0.59 0.8 ]	0.5673412718693419	3.622580962693586	111	111	2.840018011809682e-11	[0.43 0.68]	0.723953719655048	3.622580962693586	111	111	2.840018011809682e-11	[0.6 0.81]	7.221877818560655	0.17900000000000005
Schaefer100	pearson	all	inverted	auc	NMDA	0.5983288847567031	4.008629338928102	111	111	1.0089300943551584e-12	[0.47 0.7 ]	0.7486930762035006	4.008629338928102	111	111	1.0089300943551584e-12	[0.64 0.83]	0.6006891577191416	4.008629338928102	111	111	1.0089300943551584e-12	[0.47 0.71]	0.7505381726644256	4.008629338928102	111	111	1.0089300943551584e-12	[0.64 0.83]	0.1975758065148934	0.001
Schaefer100	pearson	all	inverted	auc	SV2A	0.5286127724681399	3.338718019521396	111	111	3.652654740901383e-10	[0.38 0.65]	0.6916241732229246	3.338718019521396	111	111	3.652654740901383e-10	[0.55 0.79]	0.5390343435546383	3.338718019521396	111	111	3.652654740901383e-10	[0.39 0.66]	0.7004838401586997	3.338718019521396	111	111	3.652654740901383e-10	[0.56 0.79]	0.22289539676001915	0.001
Schaefer100	pearson	all	inverted	auc	VAChT	0.5980358425798142	3.9499473311890325	111	111	1.6588881336632566e-12	[0.46 0.71]	0.7484636159529009	3.9499473311890325	111	111	1.6588881336632566e-12	[0.63 0.83]	0.5959552968577592	3.9499473311890325	111	111	1.6588881336632566e-12	[0.46 0.7 ]	0.7468320673281041	3.9499473311890325	111	111	1.6588881336632566e-12	[0.63 0.83]	0.245657393701721	0.001
Schaefer100	pearson	all	inverted	auc	VMAT2	0.5586359729737744	3.71514594615907	111	111	1.2576737126217608e-11	[0.41 0.68]	0.716826741664295	3.71514594615907	111	111	1.2576737126217608e-11	[0.58 0.81]	0.5758349746036624	3.71514594615907	111	111	1.2576737126217608e-11	[0.44 0.69]	0.7308315704168077	3.71514594615907	111	111	1.2576737126217608e-11	[0.61 0.81]	0.17625932599910515	0.001
Schaefer100	pearson	all	delta	auc	5HT1a	0.5989747357187758	4.06404476635177	111	111	6.329217647677286e-13	[0.47 0.71]	0.7491984986861258	4.06404476635177	111	111	6.329217647677286e-13	[0.64 0.83]	0.605058783585589	4.06404476635177	111	111	6.329217647677286e-13	[0.47 0.71]	0.7539397183122851	4.06404476635177	111	111	6.329217647677286e-13	[0.64 0.83]	0.48622742883265013	0.001
Schaefer100	pearson	all	delta	auc	5HT1b	0.6488243356678728	4.67410064922362	111	111	4.579788498327373e-15	[0.53 0.74]	0.7870145068001558	4.67410064922362	111	111	4.579788498327373e-15	[0.69 0.85]	0.6475212331184753	4.67410064922362	111	111	4.579788498327373e-15	[0.53 0.74]	0.7860550991416706	4.67410064922362	111	111	4.579788498327373e-15	[0.69 0.85]	1.6156015660284622	0.389
Schaefer100	pearson	all	delta	auc	5HT2a	0.5954367315321986	4.0467920994022	111	111	7.315611987017656e-13	[0.46 0.7 ]	0.7464247497428032	4.0467920994022	111	111	7.315611987017656e-13	[0.63 0.83]	0.6037086607477048	4.0467920994022	111	111	7.315611987017656e-13	[0.47 0.71]	0.7528906908393633	4.0467920994022	111	111	7.315611987017656e-13	[0.64 0.83]	0.8461906540254641	0.562
Schaefer100	pearson	all	delta	auc	5HT4	0.5744930774130068	3.8980753564115975	111	111	2.5823132508896594e-12	[0.43 0.69]	0.7297498930346976	3.8980753564115975	111	111	2.5823132508896594e-12	[0.6 0.82]	0.5916763515322415	3.8980753564115975	111	111	2.5823132508896594e-12	[0.46 0.7 ]	0.7434631430725964	3.8980753564115975	111	111	2.5823132508896594e-12	[0.63 0.82]	1.0869169536601342	0.372
Schaefer100	pearson	all	delta	auc	5HT6	0.5020162312782264	3.075041424970741	111	111	4.220941962587228e-09	[0.35 0.63]	0.6684564664804016	3.075041424970741	111	111	4.220941962587228e-09	[0.52 0.77]	0.5092074432067005	3.075041424970741	111	111	4.220941962587228e-09	[0.36 0.63]	0.6748011288955189	3.075041424970741	111	111	4.220941962587228e-09	[0.53 0.78]	0.32252940312250045	0.001
Schaefer100	pearson	all	delta	auc	5HTT	0.5841358250903452	3.825671028217679	111	111	4.81194595089377e-12	[0.45 0.69]	0.7374819959734592	3.825671028217679	111	111	4.81194595089377e-12	[0.62 0.82]	0.5855498668879046	3.825671028217679	111	111	4.81194595089377e-12	[0.45 0.7 ]	0.7386079480895971	3.825671028217679	111	111	4.81194595089377e-12	[0.62 0.82]	8.613733333021573	0.41700000000000004
Schaefer100	pearson	all	delta	auc	A4B2	0.526799065413623	3.286552307091838	111	111	5.894396598151688e-10	[0.38 0.65]	0.6900699343445152	3.286552307091838	111	111	5.894396598151688e-10	[0.55 0.79]	0.5334245667103787	3.286552307091838	111	111	5.894396598151688e-10	[0.39 0.65]	0.6957297780284327	3.286552307091838	111	111	5.894396598151688e-10	[0.56 0.79]	6.624505853084707	0.17600000000000005
Schaefer100	pearson	all	delta	auc	CB1	0.5529050131135038	3.624917636410218	111	111	2.7819077242000387e-11	[0.41 0.67]	0.7120912205762727	3.624917636410218	111	111	2.7819077242000387e-11	[0.58 0.8 ]	0.5675598665250252	3.624917636410218	111	111	2.7819077242000387e-11	[0.43 0.68]	0.7241316630326787	3.624917636410218	111	111	2.7819077242000387e-11	[0.6 0.81]	0.24349561356809382	0.001
Schaefer100	pearson	all	delta	auc	CMRglu	0.5102553011828845	3.067182869009306	111	111	4.545133732298439e-09	[0.36 0.64]	0.675720589470184	3.067182869009306	111	111	4.545133732298439e-09	[0.53 0.78]	0.5082591404386091	3.067182869009306	111	111	4.545133732298439e-09	[0.36 0.63]	0.6739679234309893	3.067182869009306	111	111	4.545133732298439e-09	[0.53 0.78]	15.861818572104982	0.594
Schaefer100	pearson	all	delta	auc	D1	0.5091565911634384	3.314595400039524	111	111	4.555779045132528e-10	[0.34 0.64]	0.6747564754309817	3.314595400039524	111	111	4.555779045132528e-10	[0.51 0.78]	0.536457114847506	3.314595400039524	111	111	4.555779045132528e-10	[0.39 0.66]	0.6983040524378704	3.314595400039524	111	111	4.555779045132528e-10	[0.56 0.79]	0.662157001626377	0.10899999999999999
Schaefer100	pearson	all	delta	auc	D23	0.5561844264895761	3.7813031139496673	111	111	7.065520126614265e-12	[0.4 0.68]	0.7148052853146858	3.7813031139496673	111	111	7.065520126614265e-12	[0.57 0.81]	0.5817039931718804	3.7813031139496673	111	111	7.065520126614265e-12	[0.44 0.69]	0.7355409048507952	3.7813031139496673	111	111	7.065520126614265e-12	[0.62 0.82]	9.519964167679442	0.613
Schaefer100	pearson	all	delta	auc	DAT	0.5320421772133084	3.3442606647896462	111	111	3.4721483617878476e-10	[0.39 0.65]	0.6945529113056936	3.3442606647896462	111	111	3.4721483617878476e-10	[0.56 0.79]	0.5396224687413314	3.3442606647896462	111	111	3.4721483617878476e-10	[0.39 0.66]	0.7009802463879112	3.3442606647896462	111	111	3.4721483617878476e-10	[0.57 0.79]	2.420886718384313	0.938
Schaefer100	pearson	all	delta	auc	FDOPA	0.45590130263654693	2.9665304749468127	111	111	1.1787623130321116e-08	[0.26 0.61]	0.6262805065301308	2.9665304749468127	111	111	1.1787623130321116e-08	[0.42 0.75]	0.49578100744913145	2.9665304749468127	111	111	1.1787623130321116e-08	[0.34 0.62]	0.6629058732262209	2.9665304749468127	111	111	1.1787623130321116e-08	[0.51 0.77]	97.75602646717661	0.951
Schaefer100	pearson	all	delta	auc	GABAa5	0.5297205223947026	3.5912731839957672	111	111	3.748512317469706e-11	[0.35 0.66]	0.6925716359815203	3.5912731839957672	111	111	3.748512317469706e-11	[0.52 0.8 ]	0.5643909826643319	3.5912731839957672	111	111	3.748512317469706e-11	[0.42 0.68]	0.7215472205076396	3.5912731839957672	111	111	3.748512317469706e-11	[0.6 0.81]	0.4760363398937611	0.029000000000000026
Schaefer100	pearson	all	delta	auc	GABAa	0.619329933006303	4.224847822156145	111	111	1.6651941495862743e-13	[0.49 0.72]	0.7649212435127541	4.224847822156145	111	111	1.6651941495862743e-13	[0.66 0.84]	0.6172137317533094	4.224847822156145	111	111	1.6651941495862743e-13	[0.49 0.72]	0.7633050840894783	4.224847822156145	111	111	1.6651941495862743e-13	[0.66 0.84]	1.5933640311053316	0.477
Schaefer100	pearson	all	delta	auc	HDAC	0.6057664450132599	4.0495356034175005	111	111	7.14890187136303e-13	[0.47 0.71]	0.754488857198978	4.0495356034175005	111	111	7.14890187136303e-13	[0.64 0.83]	0.6039239729993368	4.0495356034175005	111	111	7.14890187136303e-13	[0.47 0.71]	0.7530581039573832	4.0495356034175005	111	111	7.14890187136303e-13	[0.64 0.83]	3.416623650085823	0.0050000000000000044
Schaefer100	pearson	all	delta	auc	KOR	0.561495867192966	3.5768416714050906	111	111	4.261603192939671e-11	[0.42 0.68]	0.7191768854340203	3.5768416714050906	111	111	4.261603192939671e-11	[0.59 0.81]	0.5630174378774173	3.5768416714050906	111	111	4.261603192939671e-11	[0.42 0.68]	0.720423744781756	3.5768416714050906	111	111	4.261603192939671e-11	[0.59 0.81]	37.83306627527852	0.548
Schaefer100	pearson	all	delta	auc	M1	0.5327922943426414	3.3037874791172865	111	111	5.030819100736595e-10	[0.39 0.65]	0.6951917703515551	3.3037874791172865	111	111	5.030819100736595e-10	[0.56 0.79]	0.5352930390488976	3.3037874791172865	111	111	5.030819100736595e-10	[0.39 0.66]	0.6973170924822373	3.3037874791172865	111	111	5.030819100736595e-10	[0.56 0.79]	0.37640254958398933	0.001
Schaefer100	pearson	all	delta	auc	mGluR5	0.602086555534451	4.317121869920485	111	111	7.83170062498487e-14	[0.45 0.71]	0.7516279984430639	4.317121869920485	111	111	7.83170062498487e-14	[0.62 0.83]	0.6238566561142393	4.317121869920485	111	111	7.83170062498487e-14	[0.5 0.73]	0.7683641949124734	4.317121869920485	111	111	7.83170062498487e-14	[0.66 0.84]	13.70489304944564	0.45799999999999996
Schaefer100	pearson	all	delta	auc	MOR	0.5385635937910318	3.4625349479965597	111	111	1.1864076340238586e-10	[0.39 0.66]	0.7000862310332031	3.4625349479965597	111	111	1.1864076340238586e-10	[0.56 0.79]	0.551824238172545	3.4625349479965597	111	111	1.1864076340238586e-10	[0.41 0.67]	0.7111942507385796	3.4625349479965597	111	111	1.1864076340238586e-10	[0.58 0.8 ]	0.5017794485232336	0.03300000000000003
Schaefer100	pearson	all	delta	auc	NET	0.6789571414324742	5.1927007038400115	111	111	9.166286416323795e-17	[0.56 0.77]	0.8087843634331163	5.1927007038400115	111	111	9.166286416323795e-17	[0.72 0.87]	0.6770391311241917	5.1927007038400115	111	111	9.166286416323795e-17	[0.56 0.77]	0.8074219838511975	5.1927007038400115	111	111	9.166286416323795e-17	[0.72 0.87]	0.19941990832451978	0.001
Schaefer100	pearson	all	delta	auc	NMDA	0.5147714707765328	3.143106871338782	111	111	2.2292319464909393e-09	[0.37 0.64]	0.6796688222714418	3.143106871338782	111	111	2.2292319464909393e-09	[0.54 0.78]	0.5172704779025575	3.143106871338782	111	111	2.2292319464909393e-09	[0.37 0.64]	0.6818434622383496	3.143106871338782	111	111	2.2292319464909393e-09	[0.54 0.78]	0.8290282287711607	0.948
Schaefer100	pearson	all	delta	auc	SV2A	0.4915098492702543	3.004545190705528	111	111	8.215276130362731e-09	[0.34 0.62]	0.6590769072168495	3.004545190705528	111	111	8.215276130362731e-09	[0.51 0.77]	0.5005675039847318	3.004545190705528	111	111	8.215276130362731e-09	[0.35 0.63]	0.6671709238744451	3.004545190705528	111	111	8.215276130362731e-09	[0.52 0.77]	1.7704785836195376	0.16600000000000004
Schaefer100	pearson	all	delta	auc	VAChT	0.6352082395293532	4.74939982460845	111	111	2.5560060158337264e-15	[0.5 0.74]	0.7769141864306889	4.74939982460845	111	111	2.5560060158337264e-15	[0.67 0.85]	0.6521376037478476	4.74939982460845	111	111	2.5560060158337264e-15	[0.53 0.75]	0.7894470802776765	4.74939982460845	111	111	2.5560060158337264e-15	[0.69 0.86]	2.247582254346967	0.79
Schaefer100	pearson	all	delta	auc	VMAT2	0.5070348851283318	3.3412927782335613	111	111	3.567650489316938e-10	[0.33 0.64]	0.67289070761644	3.3412927782335613	111	111	3.567650489316938e-10	[0.5 0.78]	0.539307735698539	3.3412927782335613	111	111	3.567650489316938e-10	[0.39 0.66]	0.7007146435911344	3.3412927782335613	111	111	3.567650489316938e-10	[0.56 0.79]	0.5935494664834876	0.0010000000000000009
Schaefer100	pearson	all	original	poly2	5HT1a	0.34932624094994985	2.064185025787623	111	111	8.202045489203404e-05	[0.17 0.5 ]	0.5177787703943532	2.064185025787623	111	111	8.202045489203404e-05	[0.3 0.67]	0.34729790036555747	2.064185025787623	111	111	8.202045489203404e-05	[0.17 0.5 ]	0.5155473043806071	2.064185025787623	111	111	8.202045489203404e-05	[0.3 0.67]	0.6561358163674393	0.9390000000000001
Schaefer100	pearson	all	original	poly2	5HT1b	0.5102652352747505	3.065363961454008	111	111	4.623690179348486e-09	[0.36 0.64]	0.6757293002005996	3.065363961454008	111	111	4.623690179348486e-09	[0.53 0.78]	0.5080391278706851	3.065363961454008	111	111	4.623690179348486e-09	[0.36 0.63]	0.6737744644438027	3.065363961454008	111	111	4.623690179348486e-09	[0.53 0.78]	0.5457544241792631	0.001
Schaefer100	pearson	all	original	poly2	5HT2a	0.6189019800164767	4.219429146848069	111	111	1.7410820922185464e-13	[0.49 0.72]	0.7645947533033194	4.219429146848069	111	111	1.7410820922185464e-13	[0.66 0.84]	0.616816333026042	4.219429146848069	111	111	1.7410820922185464e-13	[0.49 0.72]	0.7630011157440565	4.219429146848069	111	111	1.7410820922185464e-13	[0.66 0.84]	0.3056348300350062	0.001
Schaefer100	pearson	all	original	poly2	5HT4	0.693541005757609	5.582796551165429	111	111	5.64417375546145e-18	[0.58 0.78]	0.8190424718382913	5.582796551165429	111	111	5.64417375546145e-18	[0.74 0.88]	0.6961777590337473	5.582796551165429	111	111	5.64417375546145e-18	[0.59 0.78]	0.8208783016118962	5.582796551165429	111	111	5.64417375546145e-18	[0.74 0.88]	0.2442135651580021	0.001
Schaefer100	pearson	all	original	poly2	5HT6	0.5025954411459194	3.0084677199595538	111	111	7.915454751257396e-09	[0.35 0.63]	0.6689697404680354	3.0084677199595538	111	111	7.915454751257396e-09	[0.52 0.77]	0.5010562290320302	3.0084677199595538	111	111	7.915454751257396e-09	[0.35 0.63]	0.6676048762745428	3.0084677199595538	111	111	7.915454751257396e-09	[0.52 0.77]	4.340455852043816	0.698
Schaefer100	pearson	all	original	poly2	5HTT	0.4989385424456111	3.068861544090356	111	111	4.473831277419936e-09	[0.35 0.63]	0.6657224806983241	3.068861544090356	111	111	4.473831277419936e-09	[0.51 0.77]	0.5084620161369672	3.068861544090356	111	111	4.473831277419936e-09	[0.36 0.63]	0.6741462638072807	3.068861544090356	111	111	4.473831277419936e-09	[0.53 0.78]	0.33465229232517546	0.001
Schaefer100	pearson	all	original	poly2	A4B2	0.6066153718264956	4.10189126111681	111	111	4.611413158421848e-13	[0.48 0.71]	0.7551469785040825	4.10189126111681	111	111	4.611413158421848e-13	[0.64 0.83]	0.6079885090372943	4.10189126111681	111	111	4.611413158421848e-13	[0.48 0.71]	0.7562100171988146	4.10189126111681	111	111	4.611413158421848e-13	[0.65 0.83]	0.20847154488734054	0.001
Schaefer100	pearson	all	original	poly2	CB1	0.3963510880271079	2.3990889519204828	111	111	2.959956350138421e-06	[0.23 0.54]	0.5676954620160877	2.3990889519204828	111	111	2.959956350138421e-06	[0.37 0.7 ]	0.41160704286070493	2.3990889519204828	111	111	2.959956350138421e-06	[0.25 0.55]	0.5831751052000407	2.3990889519204828	111	111	2.959956350138421e-06	[0.39 0.71]	1111.4417406496996	0.999
Schaefer100	pearson	all	original	poly2	CMRglu	0.6376429431463624	4.691635970546016	111	111	3.996266895419214e-15	[0.51 0.74]	0.7787325629374068	4.691635970546016	111	111	3.996266895419214e-15	[0.68 0.85]	0.6486071824779521	4.691635970546016	111	111	3.996266895419214e-15	[0.53 0.74]	0.7868547333429154	4.691635970546016	111	111	3.996266895419214e-15	[0.69 0.85]	0.13494330494977255	0.001
Schaefer100	pearson	all	original	poly2	D1	0.376612384349185	2.212632238781636	111	111	1.8833686626495804e-05	[0.21 0.52]	0.54715821044605	2.212632238781636	111	111	1.8833686626495804e-05	[0.34 0.69]	0.3774575328427622	2.212632238781636	111	111	1.8833686626495804e-05	[0.21 0.53]	0.548049611466097	2.212632238781636	111	111	1.8833686626495804e-05	[0.34 0.69]	1.4977429202705488	0.504
Schaefer100	pearson	all	original	poly2	D23	0.5089310432562144	3.0602465910747783	111	111	4.8521463791568946e-09	[0.36 0.63]	0.6745583842691195	3.0602465910747783	111	111	4.8521463791568946e-09	[0.53 0.78]	0.5074190803099511	3.0602465910747783	111	111	4.8521463791568946e-09	[0.36 0.63]	0.6732289473284591	3.0602465910747783	111	111	4.8521463791568946e-09	[0.53 0.78]	0.38117240082041065	0.001
Schaefer100	pearson	all	original	poly2	DAT	0.5743638521104366	3.7979446379934085	111	111	6.1159870311858375e-12	[0.44 0.69]	0.7296456296814756	3.7979446379934085	111	111	6.1159870311858375e-12	[0.61 0.81]	0.5831548400615898	3.7979446379934085	111	111	6.1159870311858375e-12	[0.45 0.69]	0.7366996901438942	3.7979446379934085	111	111	6.1159870311858375e-12	[0.62 0.82]	0.21608725885883223	0.001
Schaefer100	pearson	all	original	poly2	FDOPA	0.5998138355906959	4.537082555909481	111	111	1.3419644097950209e-14	[0.42 0.73]	0.7498545421308073	4.537082555909481	111	111	1.3419644097950209e-14	[0.59 0.84]	0.6387989559835099	4.537082555909481	111	111	1.3419644097950209e-14	[0.51 0.74]	0.7795940480083363	4.537082555909481	111	111	1.3419644097950209e-14	[0.68 0.85]	1.6864991489951968	0.863
Schaefer100	pearson	all	original	poly2	GABAa5	0.6047485203361548	4.321323496541148	111	111	7.56880078439137e-14	[0.46 0.72]	0.7536988041085404	4.321323496541148	111	111	7.56880078439137e-14	[0.63 0.83]	0.6241536525076897	4.321323496541148	111	111	7.56880078439137e-14	[0.5 0.73]	0.7685894146086459	4.321323496541148	111	111	7.56880078439137e-14	[0.66 0.84]	0.6007856175416084	0.001
Schaefer100	pearson	all	original	poly2	GABAa	0.5422203244885204	3.3505516573484013	111	111	3.278181066534268e-10	[0.4 0.66]	0.7031684330425987	3.3505516573484013	111	111	3.278181066534268e-10	[0.57 0.8 ]	0.5402881846898995	3.3505516573484013	111	111	3.278181066534268e-10	[0.39 0.66]	0.7015416855887572	3.3505516573484013	111	111	3.278181066534268e-10	[0.57 0.79]	0.28958946654277323	0.001
Schaefer100	pearson	all	original	poly2	HDAC	0.4421597978257112	2.5802381486787493	111	111	4.954760468522716e-07	[0.28 0.58]	0.6131911297102284	2.5802381486787493	111	111	4.954760468522716e-07	[0.44 0.73]	0.44137794276671793	2.5802381486787493	111	111	4.954760468522716e-07	[0.28 0.58]	0.612438874872048	2.5802381486787493	111	111	4.954760468522716e-07	[0.44 0.73]	3.37949088003492	0.10799999999999998
Schaefer100	pearson	all	original	poly2	KOR	0.5241624371270978	3.184178304294271	111	111	1.5199212389759194e-09	[0.38 0.65]	0.6878039037821906	3.184178304294271	111	111	1.5199212389759194e-09	[0.55 0.79]	0.5220088976735583	3.184178304294271	111	111	1.5199212389759194e-09	[0.37 0.64]	0.6859472352250587	3.184178304294271	111	111	1.5199212389759194e-09	[0.54 0.78]	0.1698456504449964	0.001
Schaefer100	pearson	all	original	poly2	M1	0.5359740099315549	3.3211421131000747	111	111	4.290377886840302e-10	[0.39 0.66]	0.6978946342398574	3.3211421131000747	111	111	4.290377886840302e-10	[0.56 0.79]	0.5371594019236827	3.3211421131000747	111	111	4.290377886840302e-10	[0.39 0.66]	0.698898762550524	3.3211421131000747	111	111	4.290377886840302e-10	[0.56 0.79]	14.464965973926565	0.919
Schaefer100	pearson	all	original	poly2	mGluR5	0.4104587924574721	2.470053639481167	111	111	1.4668774558005676e-06	[0.24 0.55]	0.5820216721713948	2.470053639481167	111	111	1.4668774558005676e-06	[0.39 0.71]	0.4236400333284086	2.470053639481167	111	111	1.4668774558005676e-06	[0.26 0.56]	0.5951504922743098	2.470053639481167	111	111	1.4668774558005676e-06	[0.41 0.72]	8.987497716222059	0.44799999999999995
Schaefer100	pearson	all	original	poly2	MOR	0.5056628983858285	3.08942472104686	111	111	3.6868620084553795e-09	[0.36 0.63]	0.6716814220871524	3.08942472104686	111	111	3.6868620084553795e-09	[0.52 0.77]	0.5109336553606945	3.08942472104686	111	111	3.6868620084553795e-09	[0.36 0.64]	0.6763151426906602	3.08942472104686	111	111	3.6868620084553795e-09	[0.53 0.78]	0.5939853645609063	0.03400000000000003
Schaefer100	pearson	all	original	poly2	NET	0.6815113294013796	5.268594326486258	111	111	5.276150644937316e-17	[0.57 0.77]	0.8105938003331783	5.268594326486258	111	111	5.276150644937316e-17	[0.72 0.87]	0.6809492055420561	5.268594326486258	111	111	5.276150644937316e-17	[0.57 0.77]	0.8101960526790222	5.268594326486258	111	111	5.276150644937316e-17	[0.72 0.87]	0.1765621546445042	0.001
Schaefer100	pearson	all	original	poly2	NMDA	0.557848651978604	3.5013174051723683	111	111	8.369462281102008e-11	[0.42 0.67]	0.7161782388425056	3.5013174051723683	111	111	8.369462281102008e-11	[0.59 0.8 ]	0.5556856315660295	3.5013174051723683	111	111	8.369462281102008e-11	[0.41 0.67]	0.7143932171008728	3.5013174051723683	111	111	8.369462281102008e-11	[0.58 0.8 ]	0.2936171367240472	0.001
Schaefer100	pearson	all	original	poly2	SV2A	0.48563511518484676	2.9295475890649074	111	111	1.6769905355331288e-08	[0.33 0.61]	0.6537744163706345	2.9295475890649074	111	111	1.6769905355331288e-08	[0.5 0.76]	0.49103555697720175	2.9295475890649074	111	111	1.6769905355331288e-08	[0.34 0.62]	0.6586503650827554	2.9295475890649074	111	111	1.6769905355331288e-08	[0.5 0.77]	0.16404560522998873	0.001
Schaefer100	pearson	all	original	poly2	VAChT	0.5218181926883861	3.2618039055109995	111	111	7.403953167130399e-10	[0.37 0.64]	0.6857825661376304	3.2618039055109995	111	111	7.403953167130399e-10	[0.54 0.78]	0.5307151515315447	3.2618039055109995	111	111	7.403953167130399e-10	[0.38 0.65]	0.693421177677038	3.2618039055109995	111	111	7.403953167130399e-10	[0.55 0.79]	0.3423754543396001	0.001
Schaefer100	pearson	all	original	poly2	VMAT2	0.43702848470279404	2.6823531958545943	111	111	1.823855055309134e-07	[0.27 0.58]	0.6082391398012965	2.6823531958545943	111	111	1.823855055309134e-07	[0.43 0.73]	0.4568690471485738	2.6823531958545943	111	111	1.823855055309134e-07	[0.3 0.59]	0.6271930178525944	2.6823531958545943	111	111	1.823855055309134e-07	[0.46 0.74]	0.4079401156607356	0.0010000000000000009
Schaefer100	pearson	all	inverted	poly2	5HT1a	0.6068487376501238	4.5701126926418905	111	111	1.0338868371883178e-14	[0.44 0.73]	0.755327770973125	4.5701126926418905	111	111	1.0338868371883178e-14	[0.61 0.84]	0.6409408372218399	4.5701126926418905	111	111	1.0338868371883178e-14	[0.52 0.74]	0.7811870150138639	4.5701126926418905	111	111	1.0338868371883178e-14	[0.68 0.85]	0.30231670303830316	0.001
Schaefer100	pearson	all	inverted	poly2	5HT1b	0.4333378407470814	2.515784441326012	111	111	9.341571890883876e-07	[0.27 0.57]	0.604655550740526	2.515784441326012	111	111	9.341571890883876e-07	[0.42 0.73]	0.4311369103033858	2.515784441326012	111	111	9.341571890883876e-07	[0.27 0.57]	0.602509665147256	2.515784441326012	111	111	9.341571890883876e-07	[0.42 0.73]	0.5730763457192075	0.001
Schaefer100	pearson	all	inverted	poly2	5HT2a	0.6442896151483681	4.783458941047239	111	111	1.9667822223906587e-15	[0.52 0.74]	0.783669262656302	4.783458941047239	111	111	1.9667822223906587e-15	[0.68 0.85]	0.6541861850517694	4.783458941047239	111	111	1.9667822223906587e-15	[0.53 0.75]	0.7909462561873541	4.783458941047239	111	111	1.9667822223906587e-15	[0.7 0.86]	0.276204127584938	0.001
Schaefer100	pearson	all	inverted	poly2	5HT4	0.6893308150356778	5.607933489483305	111	111	4.736504937129442e-18	[0.58 0.78]	0.8160992611990204	5.607933489483305	111	111	4.736504937129442e-18	[0.73 0.87]	0.6973335153595218	5.607933489483305	111	111	4.736504937129442e-18	[0.59 0.78]	0.8216811947082959	5.607933489483305	111	111	4.736504937129442e-18	[0.74 0.88]	0.28615269033908197	0.001
Schaefer100	pearson	all	inverted	poly2	5HT6	0.6501588788338827	4.728782509444832	111	111	2.996966174760638e-15	[0.53 0.75]	0.7879954920381125	4.728782509444832	111	111	2.996966174760638e-15	[0.69 0.85]	0.6508856817827045	4.728782509444832	111	111	2.996966174760638e-15	[0.53 0.75]	0.788529077409948	4.728782509444832	111	111	2.996966174760638e-15	[0.69 0.85]	0.22641431842159188	0.001
Schaefer100	pearson	all	inverted	poly2	5HTT	0.713957963418511	6.125929253194002	111	111	1.4249246504469773e-19	[0.61 0.79]	0.8331102380066694	6.125929253194002	111	111	1.4249246504469773e-19	[0.76 0.89]	0.7193348503841018	6.125929253194002	111	111	1.4249246504469773e-19	[0.62 0.8 ]	0.8367594598846192	6.125929253194002	111	111	1.4249246504469773e-19	[0.76 0.89]	0.23213702349001866	0.001
Schaefer100	pearson	all	inverted	poly2	A4B2	0.5452471859808831	3.462233826892745	111	111	1.1896335465559534e-10	[0.4 0.66]	0.7057086929878784	3.462233826892745	111	111	1.1896335465559534e-10	[0.57 0.8 ]	0.5517939943114343	3.462233826892745	111	111	1.1896335465559534e-10	[0.41 0.67]	0.7111691324160301	3.462233826892745	111	111	1.1896335465559534e-10	[0.58 0.8 ]	2.4895696031728924	0.001
Schaefer100	pearson	all	inverted	poly2	CB1	0.5911614181058827	3.9123138494667167	111	111	2.2862939801960827e-12	[0.46 0.7 ]	0.7430565012185889	3.9123138494667167	111	111	2.2862939801960827e-12	[0.63 0.82]	0.5928598902089449	3.9123138494667167	111	111	2.2862939801960827e-12	[0.46 0.7 ]	0.7443967844920446	3.9123138494667167	111	111	2.2862939801960827e-12	[0.63 0.82]	0.26081997197685297	0.001
Schaefer100	pearson	all	inverted	poly2	CMRglu	0.5663881404867019	3.7125904440191717	111	111	1.2861200829863118e-11	[0.43 0.68]	0.7231772583654981	3.7125904440191717	111	111	1.2861200829863118e-11	[0.6 0.81]	0.5756049621205181	3.7125904440191717	111	111	1.2861200829863118e-11	[0.44 0.69]	0.7306462926415817	3.7125904440191717	111	111	1.2861200829863118e-11	[0.61 0.81]	5.448316948486817	0.7010000000000001
Schaefer100	pearson	all	inverted	poly2	D1	0.6617485586911421	5.335807036232664	111	111	3.2483433161124546e-17	[0.52 0.76]	0.796448482208838	5.335807036232664	111	111	3.2483433161124546e-17	[0.69 0.87]	0.6843338206857352	5.335807036232664	111	111	3.2483433161124546e-17	[0.57 0.77]	0.8125869257996915	5.335807036232664	111	111	3.2483433161124546e-17	[0.73 0.87]	0.37283440274049745	0.001
Schaefer100	pearson	all	inverted	poly2	D23	0.6778953611508696	5.17577857481001	111	111	1.0374642109287466e-16	[0.56 0.77]	0.8080305564298129	5.17577857481001	111	111	1.0374642109287466e-16	[0.72 0.87]	0.6761541924191271	5.17577857481001	111	111	1.0374642109287466e-16	[0.56 0.77]	0.8067923529675518	5.17577857481001	111	111	1.0374642109287466e-16	[0.72 0.87]	0.356653970973605	0.001
Schaefer100	pearson	all	inverted	poly2	DAT	0.4698280397144992	2.7631052052682064	111	111	8.318326040853768e-08	[0.31 0.6 ]	0.6392966075211888	2.7631052052682064	111	111	8.318326040853768e-08	[0.48 0.75]	0.4685240271252382	2.7631052052682064	111	111	8.318326040853768e-08	[0.31 0.6 ]	0.6380883369575018	2.7631052052682064	111	111	8.318326040853768e-08	[0.47 0.75]	5.751410461196587	0.358
Schaefer100	pearson	all	inverted	poly2	FDOPA	0.6252843857892769	4.337335125775501	111	111	6.646403360363784e-14	[0.5 0.73]	0.7694461243293418	4.337335125775501	111	111	6.646403360363784e-14	[0.67 0.84]	0.6252811650627981	4.337335125775501	111	111	6.646403360363784e-14	[0.5 0.73]	0.7694436858112956	4.337335125775501	111	111	6.646403360363784e-14	[0.66 0.84]	0.24115719939007582	0.001
Schaefer100	pearson	all	inverted	poly2	GABAa5	0.6525471893006651	4.87827991552609	111	111	9.536339078179523e-16	[0.53 0.75]	0.7897471170875477	4.87827991552609	111	111	9.536339078179523e-16	[0.69 0.86]	0.6597644159956603	4.87827991552609	111	111	9.536339078179523e-16	[0.54 0.75]	0.7950097129897564	4.87827991552609	111	111	9.536339078179523e-16	[0.7 0.86]	1.659387227320221	0.742
Schaefer100	pearson	all	inverted	poly2	GABAa	0.5225424018921602	3.1693108913810764	111	111	1.74561177373224e-09	[0.37 0.65]	0.6864076839407081	3.1693108913810764	111	111	1.74561177373224e-09	[0.54 0.78]	0.5203044214969769	3.1693108913810764	111	111	1.74561177373224e-09	[0.37 0.64]	0.6844739963127332	3.1693108913810764	111	111	1.74561177373224e-09	[0.54 0.78]	0.5131117344782815	0.001
Schaefer100	pearson	all	inverted	poly2	HDAC	0.6144373600563094	4.17778337215723	111	111	2.454715218531221e-13	[0.48 0.72]	0.7611783216350725	4.17778337215723	111	111	2.454715218531221e-13	[0.65 0.84]	0.613734322923839	4.17778337215723	111	111	2.454715218531221e-13	[0.48 0.72]	0.7606386183964242	4.17778337215723	111	111	2.454715218531221e-13	[0.65 0.84]	1.4957222811003776	0.81
Schaefer100	pearson	all	inverted	poly2	KOR	0.6139800207867115	4.186559214808694	111	111	2.282974043657516e-13	[0.48 0.72]	0.7608272876729115	4.186559214808694	111	111	2.282974043657516e-13	[0.65 0.84]	0.614387898186993	4.186559214808694	111	111	2.282974043657516e-13	[0.48 0.72]	0.761140366422431	4.186559214808694	111	111	2.282974043657516e-13	[0.65 0.84]	0.14559420262994355	0.001
Schaefer100	pearson	all	inverted	poly2	M1	0.595730591212044	4.029171182340296	111	111	8.484606954963436e-13	[0.46 0.7 ]	0.7466556002533663	4.029171182340296	111	111	8.484606954963436e-13	[0.63 0.83]	0.6023201582354349	4.029171182340296	111	111	8.484606954963436e-13	[0.47 0.71]	0.751809998943961	4.029171182340296	111	111	8.484606954963436e-13	[0.64 0.83]	0.19207633071061278	0.001
Schaefer100	pearson	all	inverted	poly2	mGluR5	0.5952235431296504	4.042043621977605	111	111	7.613534570917234e-13	[0.46 0.7 ]	0.7462572198024213	4.042043621977605	111	111	7.613534570917234e-13	[0.63 0.83]	0.6033354429378073	4.042043621977605	111	111	7.613534570917234e-13	[0.47 0.71]	0.7526003938792869	4.042043621977605	111	111	7.613534570917234e-13	[0.64 0.83]	0.39091442438110285	0.001
Schaefer100	pearson	all	inverted	poly2	MOR	0.5706309894187696	3.7766455951472935	111	111	7.357133002225779e-12	[0.43 0.68]	0.7266264237278779	3.7766455951472935	111	111	7.357133002225779e-12	[0.6 0.81]	0.5812961292267848	3.7766455951472935	111	111	7.357133002225779e-12	[0.44 0.69]	0.7352147627288816	3.7766455951472935	111	111	7.357133002225779e-12	[0.62 0.82]	0.6958317621941782	0.42100000000000004
Schaefer100	pearson	all	inverted	poly2	NET	0.4606072349696871	2.70737665309277	111	111	1.4292480393177363e-07	[0.3 0.59]	0.6307064951369302	2.70737665309277	111	111	1.4292480393177363e-07	[0.46 0.75]	0.4605349854777882	2.70737665309277	111	111	1.4292480393177363e-07	[0.3 0.59]	0.6306387591628041	2.70737665309277	111	111	1.4292480393177363e-07	[0.46 0.75]	5.9073551420664145	0.06399999999999995
Schaefer100	pearson	all	inverted	poly2	NMDA	0.6389697082731705	4.557975988692614	111	111	1.137730426630419e-14	[0.52 0.74]	0.7797211931956854	4.557975988692614	111	111	1.137730426630419e-14	[0.68 0.85]	0.6401567757635358	4.557975988692614	111	111	1.137730426630419e-14	[0.52 0.74]	0.7806043729759018	4.557975988692614	111	111	1.137730426630419e-14	[0.68 0.85]	0.18257373855616346	0.001
Schaefer100	pearson	all	inverted	poly2	SV2A	0.5138954925810995	3.2183902295676985	111	111	1.106187468812695e-09	[0.36 0.64]	0.678904845280884	3.2183902295676985	111	111	1.106187468812695e-09	[0.53 0.78]	0.5258854939541806	3.2183902295676985	111	111	1.106187468812695e-09	[0.38 0.65]	0.6892856587703715	3.2183902295676985	111	111	1.106187468812695e-09	[0.55 0.79]	0.21007307337174747	0.001
Schaefer100	pearson	all	inverted	poly2	VAChT	0.49423364769223377	2.981536090069677	111	111	1.0220232895328122e-08	[0.34 0.62]	0.661521239942029	2.981536090069677	111	111	1.0220232895328122e-08	[0.51 0.77]	0.4976813082297088	2.981536090069677	111	111	1.0220232895328122e-08	[0.34 0.63]	0.6646024164085732	2.981536090069677	111	111	1.0220232895328122e-08	[0.51 0.77]	0.9276908408282208	0.653
Schaefer100	pearson	all	inverted	poly2	VMAT2	0.6496860534215594	4.884526788333542	111	111	9.094873327982362e-16	[0.53 0.75]	0.7876481128928342	4.884526788333542	111	111	9.094873327982362e-16	[0.69 0.85]	0.6601256019489741	4.884526788333542	111	111	9.094873327982362e-16	[0.54 0.75]	0.7952718772290385	4.884526788333542	111	111	9.094873327982362e-16	[0.7 0.86]	0.20295467265456116	0.001
Schaefer100	pearson	all	delta	poly2	5HT1a	0.5622048240199758	3.832800940420678	111	111	4.524765939745912e-12	[0.41 0.68]	0.7197581461479177	3.832800940420678	111	111	4.524765939745912e-12	[0.58 0.81]	0.5861613121135696	3.832800940420678	111	111	4.524765939745912e-12	[0.45 0.7 ]	0.73909419885233	3.832800940420678	111	111	4.524765939745912e-12	[0.62 0.82]	1.1816507176581037	0.05700000000000005
Schaefer100	pearson	all	delta	poly2	5HT1b	0.4628358615965741	2.7079103254037795	111	111	1.421842964905443e-07	[0.3 0.6]	0.6327926102268562	2.7079103254037795	111	111	1.421842964905443e-07	[0.47 0.75]	0.46061262962657906	2.7079103254037795	111	111	1.421842964905443e-07	[0.3 0.59]	0.6307115525138783	2.7079103254037795	111	111	1.421842964905443e-07	[0.46 0.75]	15.201536388052917	0.369
Schaefer100	pearson	all	delta	poly2	5HT2a	0.6745337871115052	5.29384847173105	111	111	4.39512747418362e-17	[0.56 0.76]	0.8056377151697195	5.29384847173105	111	111	4.39512747418362e-17	[0.72 0.87]	0.6822294008216053	5.29384847173105	111	111	4.39512747418362e-17	[0.57 0.77]	0.8111015067129402	5.29384847173105	111	111	4.39512747418362e-17	[0.73 0.87]	3.5280253541190643	0.514
Schaefer100	pearson	all	delta	poly2	5HT4	0.6567582139846082	5.009368944145708	111	111	3.5533530613651e-16	[0.53 0.75]	0.7928232477629469	5.009368944145708	111	111	3.5533530613651e-16	[0.7 0.86]	0.6671863520797158	5.009368944145708	111	111	3.5533530613651e-16	[0.55 0.76]	0.8003740568622584	5.009368944145708	111	111	3.5533530613651e-16	[0.71 0.86]	7.204678441870368	0.07999999999999996
Schaefer100	pearson	all	delta	poly2	5HT6	0.6010218792277957	4.028929732109557	111	111	8.50187817124356e-13	[0.47 0.71]	0.750797833590732	4.028929732109557	111	111	8.50187817124356e-13	[0.64 0.83]	0.6023010647315146	4.028929732109557	111	111	8.50187817124356e-13	[0.47 0.71]	0.751795125134536	4.028929732109557	111	111	8.50187817124356e-13	[0.64 0.83]	0.3808666409230824	0.001
Schaefer100	pearson	all	delta	poly2	5HTT	0.6858265453249268	5.3271763241827585	111	111	3.456360081069458e-17	[0.57 0.77]	0.8136383274149244	5.3271763241827585	111	111	3.456360081069458e-17	[0.73 0.87]	0.6839032298885194	5.3271763241827585	111	111	3.456360081069458e-17	[0.57 0.77]	0.8122832924713806	5.3271763241827585	111	111	3.456360081069458e-17	[0.73 0.87]	7.669740267564801	0.45099999999999996
Schaefer100	pearson	all	delta	poly2	A4B2	0.6465938660487308	4.628469379521041	111	111	6.538365693557175e-15	[0.52 0.74]	0.7853714013891449	4.628469379521041	111	111	6.538365693557175e-15	[0.69 0.85]	0.6446636083200666	4.628469379521041	111	111	6.538365693557175e-15	[0.52 0.74]	0.7839458538011369	4.628469379521041	111	111	6.538365693557175e-15	[0.69 0.85]	0.23707330965036164	0.001
Schaefer100	pearson	all	delta	poly2	CB1	0.5579044277541192	3.5017053705579744	111	111	8.340366095480951e-11	[0.42 0.67]	0.7162242019664792	3.5017053705579744	111	111	8.340366095480951e-11	[0.59 0.8 ]	0.5557239234090291	3.5017053705579744	111	111	8.340366095480951e-11	[0.41 0.67]	0.7144248604100418	3.5017053705579744	111	111	8.340366095480951e-11	[0.58 0.8 ]	0.2800588022226217	0.001
Schaefer100	pearson	all	delta	poly2	CMRglu	0.5816334568687843	4.021801526223231	111	111	9.028163433266133e-13	[0.43 0.7 ]	0.7354845136119776	4.021801526223231	111	111	9.028163433266133e-13	[0.6 0.82]	0.6017365502088751	4.021801526223231	111	111	9.028163433266133e-13	[0.47 0.71]	0.7513552089829072	4.021801526223231	111	111	9.028163433266133e-13	[0.64 0.83]	0.2867765927400948	0.001
Schaefer100	pearson	all	delta	poly2	D1	0.5667652034951924	3.8559933790414247	111	111	3.705319687342725e-12	[0.41 0.69]	0.7234845428413058	3.8559933790414247	111	111	3.705319687342725e-12	[0.59 0.81]	0.5881378239451387	3.8559933790414247	111	111	3.705319687342725e-12	[0.45 0.7 ]	0.7406634551201968	3.8559933790414247	111	111	3.705319687342725e-12	[0.62 0.82]	1.2681634758551177	0.41300000000000003
Schaefer100	pearson	all	delta	poly2	D23	0.5985010968996497	3.965376129557041	111	111	1.4550796883589468e-12	[0.47 0.71]	0.7488278838975638	3.965376129557041	111	111	1.4550796883589468e-12	[0.63 0.83]	0.5972107756158204	3.965376129557041	111	111	1.4550796883589468e-12	[0.46 0.7 ]	0.7478171130990021	3.965376129557041	111	111	1.4550796883589468e-12	[0.63 0.83]	3.0943918884990533	0.006000000000000005
Schaefer100	pearson	all	delta	poly2	DAT	0.5239292607683189	3.226358364323572	111	111	1.0274564339800793e-09	[0.38 0.65]	0.687603124706943	3.226358364323572	111	111	1.0274564339800793e-09	[0.55 0.78]	0.5267793623742789	3.226358364323572	111	111	1.0274564339800793e-09	[0.38 0.65]	0.6900530297384814	3.226358364323572	111	111	1.0274564339800793e-09	[0.55 0.79]	0.24055205947873992	0.001
Schaefer100	pearson	all	delta	poly2	FDOPA	0.41751452630446817	2.5636557784230325	111	111	5.831462980531439e-07	[0.25 0.56]	0.5890797146085686	2.5636557784230325	111	111	5.831462980531439e-07	[0.4 0.72]	0.43877856775352525	2.5636557784230325	111	111	5.831462980531439e-07	[0.28 0.58]	0.6099320320549725	2.5636557784230325	111	111	5.831462980531439e-07	[0.43 0.73]	2.930973881637409	0.487
Schaefer100	pearson	all	delta	poly2	GABAa5	0.5452667313123472	3.6436921864833796	111	111	2.3566485589350763e-11	[0.39 0.67]	0.7057250638525934	3.6436921864833796	111	111	2.3566485589350763e-11	[0.56 0.8 ]	0.5693082315357816	3.6436921864833796	111	111	2.3566485589350763e-11	[0.43 0.68]	0.7255531068981089	3.6436921864833796	111	111	2.3566485589350763e-11	[0.6 0.81]	26.730897033256507	0.877
Schaefer100	pearson	all	delta	poly2	GABAa	0.6262065130378655	4.3231240386323675	111	111	7.458898224233192e-14	[0.5 0.73]	0.770143899950405	4.3231240386323675	111	111	7.458898224233192e-14	[0.67 0.84]	0.6242807822088915	4.3231240386323675	111	111	7.458898224233192e-14	[0.5 0.73]	0.7686857950260542	4.3231240386323675	111	111	7.458898224233192e-14	[0.66 0.84]	8.00859249501559	0.28200000000000003
Schaefer100	pearson	all	delta	poly2	HDAC	0.6047011687442246	4.069919006286996	111	111	6.02509456508329e-13	[0.47 0.71]	0.7536620281986082	4.069919006286996	111	111	6.02509456508329e-13	[0.64 0.83]	0.6055163805339133	4.069919006286996	111	111	6.02509456508329e-13	[0.47 0.71]	0.7542948647245185	4.069919006286996	111	111	6.02509456508329e-13	[0.64 0.83]	43.64459907944962	0.87
Schaefer100	pearson	all	delta	poly2	KOR	0.5739556075413784	3.6868183139092885	111	111	1.6121650984757984e-11	[0.44 0.69]	0.7293161316511775	3.6868183139092885	111	111	1.6121650984757984e-11	[0.61 0.81]	0.5732712757256865	3.6868183139092885	111	111	1.6121650984757984e-11	[0.43 0.69]	0.7287634174357625	3.6868183139092885	111	111	1.6121650984757984e-11	[0.61 0.81]	1.1898647511376708	0.744
Schaefer100	pearson	all	delta	poly2	M1	0.5583192923996463	3.5433337657172066	111	111	5.745149691717583e-11	[0.42 0.67]	0.7165659760778471	3.5433337657172066	111	111	5.745149691717583e-11	[0.59 0.8 ]	0.5597946126935532	3.5433337657172066	111	111	5.745149691717583e-11	[0.42 0.67]	0.717779902735866	3.5433337657172066	111	111	5.745149691717583e-11	[0.59 0.81]	0.2566857658301254	0.001
Schaefer100	pearson	all	delta	poly2	mGluR5	0.5251615511319984	3.198037795354748	111	111	1.3361573519993822e-09	[0.38 0.65]	0.6886635068163308	3.198037795354748	111	111	1.3361573519993822e-09	[0.55 0.79]	0.5235869476418106	3.198037795354748	111	111	1.3361573519993822e-09	[0.38 0.65]	0.6873082608803024	3.198037795354748	111	111	1.3361573519993822e-09	[0.55 0.78]	0.9506998354842648	0.279
Schaefer100	pearson	all	delta	poly2	MOR	0.5740244538855754	3.7057778186202697	111	111	1.3651838260466934e-11	[0.44 0.69]	0.7293717101644273	3.7057778186202697	111	111	1.3651838260466934e-11	[0.61 0.81]	0.5749905590344258	3.7057778186202697	111	111	1.3651838260466934e-11	[0.44 0.69]	0.7301511183494754	3.7057778186202697	111	111	1.3651838260466934e-11	[0.61 0.81]	3.988656919806348	0.08199999999999996
Schaefer100	pearson	all	delta	poly2	NET	0.6719647698885652	5.116951538640887	111	111	1.5987174127774562e-16	[0.56 0.76]	0.8038025465492924	5.116951538640887	111	111	1.5987174127774562e-16	[0.72 0.86]	0.6730397507049115	5.116951538640887	111	111	1.5987174127774562e-16	[0.56 0.76]	0.8045711411475259	5.116951538640887	111	111	1.5987174127774562e-16	[0.72 0.87]	0.1879992938830058	0.001
Schaefer100	pearson	all	delta	poly2	NMDA	0.614661537517156	4.194729933335527	111	111	2.134044457214257e-13	[0.49 0.72]	0.7613503179896303	4.194729933335527	111	111	2.134044457214257e-13	[0.65 0.84]	0.6149944221035176	4.194729933335527	111	111	2.134044457214257e-13	[0.49 0.72]	0.7616056299469967	4.194729933335527	111	111	2.134044457214257e-13	[0.65 0.84]	0.34074953695495885	0.001
Schaefer100	pearson	all	delta	poly2	SV2A	0.6560803540364937	4.837040384794254	111	111	1.305168543167851e-15	[0.54 0.75]	0.7923291311769722	4.837040384794254	111	111	1.305168543167851e-15	[0.7 0.86]	0.6573606026077723	4.837040384794254	111	111	1.305168543167851e-15	[0.54 0.75]	0.7932620113853908	4.837040384794254	111	111	1.305168543167851e-15	[0.7 0.86]	2.765487638924332	0.020000000000000018
Schaefer100	pearson	all	delta	poly2	VAChT	0.4767031381043567	2.809618157674597	111	111	5.304586535412547e-08	[0.32 0.61]	0.6456316449849228	2.809618157674597	111	111	5.304586535412547e-08	[0.48 0.76]	0.47501300203251706	2.809618157674597	111	111	5.304586535412547e-08	[0.32 0.61]	0.6440797489621658	2.809618157674597	111	111	5.304586535412547e-08	[0.48 0.76]	2.619982596439279	0.0030000000000000027
Schaefer100	pearson	all	delta	poly2	VMAT2	0.5123698113234966	3.327913296630212	111	111	4.0323192129625616e-10	[0.35 0.64]	0.6775721222246751	3.327913296630212	111	111	4.0323192129625616e-10	[0.52 0.78]	0.5378835334900922	3.327913296630212	111	111	4.0323192129625616e-10	[0.39 0.66]	0.6995114022313673	3.327913296630212	111	111	4.0323192129625616e-10	[0.56 0.79]	0.6938231329573127	0.256
Schaefer100Subcortical	pearson	all	original	auc	5HT1a	0.6214074270659146	4.501655518951623	111	111	1.7772103898427506e-14	[0.49 0.73]	0.7665037382866912	4.501655518951623	111	111	1.7772103898427506e-14	[0.65 0.84]	0.6364730592254324	4.501655518951623	111	111	1.7772103898427506e-14	[0.51 0.73]	0.7778595017344004	4.501655518951623	111	111	1.7772103898427506e-14	[0.68 0.85]	0.28321708662556944	0.001
Schaefer100Subcortical	pearson	all	original	auc	5HT1b	0.39316850969829986	2.2881585736963146	111	111	8.895970240715036e-06	[0.22 0.54]	0.5644234806648668	2.2881585736963146	111	111	8.895970240715036e-06	[0.37 0.7 ]	0.39175682827493874	2.2881585736963146	111	111	8.895970240715036e-06	[0.22 0.54]	0.5629673522213149	2.2881585736963146	111	111	8.895970240715036e-06	[0.36 0.7 ]	0.2413410089827681	0.001
Schaefer100Subcortical	pearson	all	original	auc	5HT2a	0.6345110971352426	4.453114148209628	111	111	2.6167396047941067e-14	[0.51 0.73]	0.7763925228128835	4.453114148209628	111	111	2.6167396047941067e-14	[0.67 0.85]	0.6332370924865672	4.453114148209628	111	111	2.6167396047941067e-14	[0.51 0.73]	0.7754380492577202	4.453114148209628	111	111	2.6167396047941067e-14	[0.67 0.85]	0.40827125412348936	0.001
Schaefer100Subcortical	pearson	all	original	auc	5HT4	0.5888312300063533	3.8682823134427076	111	111	3.333866129965128e-12	[0.45 0.7 ]	0.7412130613822322	3.8682823134427076	111	111	3.333866129965128e-12	[0.62 0.82]	0.5891774816597153	3.8682823134427076	111	111	3.333866129965128e-12	[0.45 0.7 ]	0.7414873271982011	3.8682823134427076	111	111	3.333866129965128e-12	[0.62 0.82]	0.7275442877773052	0.948
Schaefer100Subcortical	pearson	all	original	auc	5HT6	0.5800665136856727	3.7577852814625343	111	111	8.66834630275717e-12	[0.44 0.69]	0.7342305006295032	3.7577852814625343	111	111	8.66834630275717e-12	[0.61 0.82]	0.579636347232298	3.7577852814625343	111	111	8.66834630275717e-12	[0.44 0.69]	0.7338858063729499	3.7577852814625343	111	111	8.66834630275717e-12	[0.61 0.82]	11.872855944440182	0.999
Schaefer100Subcortical	pearson	all	original	auc	5HTT	0.5591552815703509	3.554784356277914	111	111	5.1869451661692265e-11	[0.42 0.67]	0.7172541287961781	3.554784356277914	111	111	5.1869451661692265e-11	[0.59 0.81]	0.5609012757665736	3.554784356277914	111	111	5.1869451661692265e-11	[0.42 0.68]	0.718688983697716	3.554784356277914	111	111	5.1869451661692265e-11	[0.59 0.81]	0.1947221734654226	0.001
Schaefer100Subcortical	pearson	all	original	auc	A4B2	0.6431210790217794	4.577708751393963	111	111	9.738432124545028e-15	[0.52 0.74]	0.7828042464218852	4.577708751393963	111	111	9.738432124545028e-15	[0.68 0.85]	0.6414298255533392	4.577708751393963	111	111	9.738432124545028e-15	[0.52 0.74]	0.7815501041442426	4.577708751393963	111	111	9.738432124545028e-15	[0.68 0.85]	0.3382002513350377	0.001
Schaefer100Subcortical	pearson	all	original	auc	CB1	0.5783966680248596	3.770557097462911	111	111	7.756835169842566e-12	[0.44 0.69]	0.7328913950998658	3.770557097462911	111	111	7.756835169842566e-12	[0.61 0.82]	0.5807617519002876	3.770557097462911	111	111	7.756835169842566e-12	[0.44 0.69]	0.7347872014263176	3.770557097462911	111	111	7.756835169842566e-12	[0.61 0.82]	1.413418115434197	0.06799999999999995
Schaefer100Subcortical	pearson	all	original	auc	CMRglu	0.5774257098888994	3.718047211076097	111	111	1.2261506205898106e-11	[0.44 0.69]	0.7321114474919626	3.718047211076097	111	111	1.2261506205898106e-11	[0.61 0.82]	0.5760958060562014	3.718047211076097	111	111	1.2261506205898106e-11	[0.44 0.69]	0.7310416078039593	3.718047211076097	111	111	1.2261506205898106e-11	[0.61 0.81]	0.19107313577634347	0.001
Schaefer100Subcortical	pearson	all	original	auc	D1	0.5250309912105731	3.225345364323633	111	111	1.0371423586470214e-09	[0.38 0.65]	0.6885512415636907	3.225345364323633	111	111	1.0371423586470214e-09	[0.55 0.79]	0.5266659107000246	3.225345364323633	111	111	1.0371423586470214e-09	[0.38 0.65]	0.6899556831769847	3.225345364323633	111	111	1.0371423586470214e-09	[0.55 0.79]	0.31639254290630814	0.001
Schaefer100Subcortical	pearson	all	original	auc	D23	0.5097983114931051	3.0753149112902487	111	111	4.210090547340016e-09	[0.36 0.63]	0.6753197531250957	3.0753149112902487	111	111	4.210090547340016e-09	[0.53 0.78]	0.5092403793240121	3.0753149112902487	111	111	4.210090547340016e-09	[0.36 0.63]	0.6748300486793238	3.0753149112902487	111	111	4.210090547340016e-09	[0.53 0.78]	0.2880124039022925	0.001
Schaefer100Subcortical	pearson	all	original	auc	DAT	0.5585032907049731	3.5910632448871804	111	111	3.755508463984496e-11	[0.42 0.67]	0.7167174994572386	3.5910632448871804	111	111	3.755508463984496e-11	[0.59 0.8 ]	0.5643710632330556	3.5910632448871804	111	111	3.755508463984496e-11	[0.42 0.68]	0.7215309417277008	3.5910632448871804	111	111	3.755508463984496e-11	[0.6 0.81]	0.24160760018812752	0.001
Schaefer100Subcortical	pearson	all	original	auc	FDOPA	0.5030740710396956	3.0357596816496484	111	111	6.113771895240001e-09	[0.35 0.63]	0.6693935857621611	3.0357596816496484	111	111	6.113771895240001e-09	[0.52 0.77]	0.5044303532011886	3.0357596816496484	111	111	6.113771895240001e-09	[0.35 0.63]	0.6705931612292201	3.0357596816496484	111	111	6.113771895240001e-09	[0.52 0.77]	0.29951631184127125	0.001
Schaefer100Subcortical	pearson	all	original	auc	GABAa5	0.540466837205133	3.4653220371065605	111	111	1.1569668558238543e-10	[0.39 0.66]	0.7016922716566899	3.4653220371065605	111	111	1.1569668558238543e-10	[0.56 0.8 ]	0.5521039729318246	3.4653220371065605	111	111	1.1569668558238543e-10	[0.41 0.67]	0.7114265314184277	3.4653220371065605	111	111	1.1569668558238543e-10	[0.58 0.8 ]	0.3025489927849567	0.001
Schaefer100Subcortical	pearson	all	original	auc	GABAa	0.590530238981106	3.8762634088226435	111	111	3.113075506160652e-12	[0.46 0.7 ]	0.742557701209629	3.8762634088226435	111	111	3.113075506160652e-12	[0.63 0.82]	0.5898498845691167	3.8762634088226435	111	111	3.113075506160652e-12	[0.45 0.7 ]	0.7420195960563643	3.8762634088226435	111	111	3.113075506160652e-12	[0.63 0.82]	0.3017804053146803	0.001
Schaefer100Subcortical	pearson	all	original	auc	HDAC	0.5615946677554984	3.5549858441283004	111	111	5.177631063016451e-11	[0.42 0.68]	0.7192579218558504	3.5549858441283004	111	111	5.177631063016451e-11	[0.59 0.81]	0.5609206991108124	3.5549858441283004	111	111	5.177631063016451e-11	[0.42 0.68]	0.7187049277139372	3.5549858441283004	111	111	5.177631063016451e-11	[0.59 0.81]	0.3467863056140839	0.001
Schaefer100Subcortical	pearson	all	original	auc	KOR	0.59590834392353	4.040821063132292	111	111	7.692212254515517e-13	[0.46 0.7 ]	0.7467951980982733	4.040821063132292	111	111	7.692212254515517e-13	[0.63 0.83]	0.6032392392129012	4.040821063132292	111	111	7.692212254515517e-13	[0.47 0.71]	0.7525255426121646	4.040821063132292	111	111	7.692212254515517e-13	[0.64 0.83]	0.15765077286319615	0.001
Schaefer100Subcortical	pearson	all	original	auc	M1	0.47722219215133904	2.8115602225706384	111	111	5.2060735661749384e-08	[0.32 0.61]	0.6461075316724573	2.8115602225706384	111	111	5.2060735661749384e-08	[0.49 0.76]	0.4752804932329953	2.8115602225706384	111	111	5.2060735661749384e-08	[0.32 0.61]	0.6443255983022517	2.8115602225706384	111	111	5.2060735661749384e-08	[0.48 0.76]	0.9338902121628453	0.917
Schaefer100Subcortical	pearson	all	original	auc	mGluR5	0.5602733045348965	3.7263213782440174	111	111	1.1405780831365728e-11	[0.41 0.68]	0.7181732878547313	3.7263213782440174	111	111	1.1405780831365728e-11	[0.58 0.81]	0.5768379168614501	3.7263213782440174	111	111	1.1405780831365728e-11	[0.44 0.69]	0.7316388205702113	3.7263213782440174	111	111	1.1405780831365728e-11	[0.61 0.82]	0.21269818433806714	0.001
Schaefer100Subcortical	pearson	all	original	auc	MOR	0.6314139509681338	4.419597239629912	111	111	3.422645868576393e-14	[0.51 0.73]	0.7740695739342334	4.419597239629912	111	111	3.422645868576393e-14	[0.67 0.84]	0.6309688872495304	4.419597239629912	111	111	3.422645868576393e-14	[0.51 0.73]	0.7737350383349099	4.419597239629912	111	111	3.422645868576393e-14	[0.67 0.84]	0.31733579807857537	0.001
Schaefer100Subcortical	pearson	all	original	auc	NET	0.6253680201773475	4.407633360531109	111	111	3.767899597172281e-14	[0.5 0.73]	0.7695094432940943	4.407633360531109	111	111	3.767899597172281e-14	[0.67 0.84]	0.6301524406966135	4.407633360531109	111	111	3.767899597172281e-14	[0.5 0.73]	0.7731208750358712	4.407633360531109	111	111	3.767899597172281e-14	[0.67 0.84]	0.16192176415697201	0.001
Schaefer100Subcortical	pearson	all	original	auc	NMDA	0.48658872082122545	2.884768522527162	111	111	2.574115133855415e-08	[0.33 0.62]	0.6546379829283554	2.884768522527162	111	111	2.574115133855415e-08	[0.5 0.76]	0.48516881034164216	2.884768522527162	111	111	2.574115133855415e-08	[0.33 0.61]	0.6533517361303001	2.884768522527162	111	111	2.574115133855415e-08	[0.5 0.76]	0.3570684394635985	0.001
Schaefer100Subcortical	pearson	all	original	auc	SV2A	0.3953225596984386	2.3313602734445533	111	111	5.793496480013473e-06	[0.23 0.54]	0.5666396733152181	2.3313602734445533	111	111	5.793496480013473e-06	[0.37 0.7 ]	0.3996446388753853	2.3313602734445533	111	111	5.793496480013473e-06	[0.23 0.54]	0.5710658659708079	2.3313602734445533	111	111	5.793496480013473e-06	[0.38 0.7 ]	0.2925241880360963	0.001
Schaefer100Subcortical	pearson	all	original	auc	VAChT	0.5706476531971374	3.7637185688103822	111	111	8.232109028113586e-12	[0.43 0.68]	0.7266399335784236	3.7637185688103822	111	111	8.232109028113586e-12	[0.6 0.81]	0.580159916856833	3.7637185688103822	111	111	8.232109028113586e-12	[0.44 0.69]	0.7343053201993063	3.7637185688103822	111	111	8.232109028113586e-12	[0.61 0.82]	0.19658572364661542	0.001
Schaefer100Subcortical	pearson	all	original	auc	VMAT2	0.5307796446107176	3.28766733256847	111	111	5.834240064532374e-10	[0.38 0.65]	0.6934762249803715	3.28766733256847	111	111	5.834240064532374e-10	[0.56 0.79]	0.533545901565566	3.28766733256847	111	111	5.834240064532374e-10	[0.39 0.65]	0.6958329724866791	3.28766733256847	111	111	5.834240064532374e-10	[0.56 0.79]	0.2462262822942689	0.001
Schaefer100Subcortical	pearson	all	inverted	auc	5HT1a	0.5103442234706034	3.079067861146049	111	111	4.063998079445037e-09	[0.36 0.64]	0.6757985570969894	3.079067861146049	111	111	4.063998079445037e-09	[0.53 0.78]	0.509691903130515	3.079067861146049	111	111	4.063998079445037e-09	[0.36 0.63]	0.6752263850307626	3.079067861146049	111	111	4.063998079445037e-09	[0.53 0.78]	0.1848093885381085	0.001
Schaefer100Subcortical	pearson	all	inverted	auc	5HT1b	0.5223976081422645	3.1680618883360627	111	111	1.7660510099497317e-09	[0.37 0.65]	0.6862827494582449	3.1680618883360627	111	111	1.7660510099497317e-09	[0.54 0.78]	0.5201606757335309	3.1680618883360627	111	111	1.7660510099497317e-09	[0.37 0.64]	0.6843496007190623	3.1680618883360627	111	111	1.7660510099497317e-09	[0.54 0.78]	0.2068480817020328	0.001
Schaefer100Subcortical	pearson	all	inverted	auc	5HT2a	0.44443855601946014	2.618362919799563	111	111	3.4089989190822247e-07	[0.28 0.58]	0.6153789708358802	2.618362919799563	111	111	3.4089989190822247e-07	[0.44 0.73]	0.4472638471237736	2.618362919799563	111	111	3.4089989190822247e-07	[0.29 0.58]	0.6180819731145022	2.618362919799563	111	111	3.4089989190822247e-07	[0.44 0.74]	0.15495197689711052	0.001
Schaefer100Subcortical	pearson	all	inverted	auc	5HT4	0.654284476756676	4.86218767354318	111	111	1.0776586702636875e-15	[0.53 0.75]	0.791018093864291	4.86218767354318	111	111	1.0776586702636875e-15	[0.7 0.86]	0.6588304381611217	4.86218767354318	111	111	1.0776586702636875e-15	[0.54 0.75]	0.7943312625628706	4.86218767354318	111	111	1.0776586702636875e-15	[0.7 0.86]	0.17671378663781026	0.001
Schaefer100Subcortical	pearson	all	inverted	auc	5HT6	0.5509198093238431	3.4719432841395856	111	111	1.0899566815575724e-10	[0.41 0.67]	0.7104426753876185	3.4719432841395856	111	111	1.0899566815575724e-10	[0.58 0.8 ]	0.5527671365839324	3.4719432841395856	111	111	1.0899566815575724e-10	[0.41 0.67]	0.7119768619008938	3.4719432841395856	111	111	1.0899566815575724e-10	[0.58 0.8 ]	0.18327888632531664	0.001
Schaefer100Subcortical	pearson	all	inverted	auc	5HTT	0.5277201970559047	3.2153094498747685	111	111	1.1382401041672704e-09	[0.38 0.65]	0.6908597504606971	3.2153094498747685	111	111	1.1382401041672704e-09	[0.55 0.79]	0.525538985030051	3.2153094498747685	111	111	1.1382401041672704e-09	[0.38 0.65]	0.6889879448340661	3.2153094498747685	111	111	1.1382401041672704e-09	[0.55 0.79]	0.1760973423623866	0.001
Schaefer100Subcortical	pearson	all	inverted	auc	A4B2	0.5649313251246044	3.6277246116369364	111	111	2.7136921902812482e-11	[0.43 0.68]	0.7219886471115567	3.6277246116369364	111	111	2.7136921902812482e-11	[0.6 0.81]	0.567822165785152	3.6277246116369364	111	111	2.7136921902812482e-11	[0.43 0.68]	0.7243451179308866	3.6277246116369364	111	111	2.7136921902812482e-11	[0.6 0.81]	0.2846244966395473	0.001
Schaefer100Subcortical	pearson	all	inverted	auc	CB1	0.5680269947284892	3.78563810214016	111	111	6.80463625149003e-12	[0.42 0.68]	0.7245117547569334	3.78563810214016	111	111	6.80463625149003e-12	[0.6 0.81]	0.5820828994349593	3.78563810214016	111	111	6.80463625149003e-12	[0.45 0.69]	0.7358437407329921	3.78563810214016	111	111	6.80463625149003e-12	[0.62 0.82]	0.13446188013159704	0.001
Schaefer100Subcortical	pearson	all	inverted	auc	CMRglu	0.5154660523097561	3.1190904186983643	111	111	2.7909794176717783e-09	[0.37 0.64]	0.680273967898024	3.1190904186983643	111	111	2.7909794176717783e-09	[0.54 0.78]	0.514455912178786	3.1190904186983643	111	111	2.7909794176717783e-09	[0.36 0.64]	0.6793937123447314	3.1190904186983643	111	111	2.7909794176717783e-09	[0.53 0.78]	0.2082643887798078	0.001
Schaefer100Subcortical	pearson	all	inverted	auc	D1	0.5603402888981324	3.8209495742140938	111	111	5.0122260980508455e-12	[0.4 0.68]	0.7182283158167102	3.8209495742140938	111	111	5.0122260980508455e-12	[0.57 0.81]	0.5851439702465591	3.8209495742140938	111	111	5.0122260980508455e-12	[0.45 0.69]	0.7382849523195596	3.8209495742140938	111	111	5.0122260980508455e-12	[0.62 0.82]	0.22258541580337216	0.001
Schaefer100Subcortical	pearson	all	inverted	auc	D23	0.544532746479086	3.5610587668359193	111	111	4.904712754053826e-11	[0.39 0.67]	0.7051100052367317	3.5610587668359193	111	111	4.904712754053826e-11	[0.57 0.8 ]	0.56150532097015	3.5610587668359193	111	111	4.904712754053826e-11	[0.42 0.68]	0.7191846398849177	3.5610587668359193	111	111	4.904712754053826e-11	[0.59 0.81]	0.18120112483142867	0.001
Schaefer100Subcortical	pearson	all	inverted	auc	DAT	0.5370315378195165	3.3023581201409833	111	111	5.097291514193548e-10	[0.39 0.66]	0.6987905252502068	3.3023581201409833	111	111	5.097291514193548e-10	[0.56 0.79]	0.5351386509093152	3.3023581201409833	111	111	5.097291514193548e-10	[0.39 0.66]	0.6971860823025129	3.3023581201409833	111	111	5.097291514193548e-10	[0.56 0.79]	0.4408325674990572	0.001
Schaefer100Subcortical	pearson	all	inverted	auc	FDOPA	0.4745036768246596	2.9659086818493337	111	111	1.1857575027578431e-08	[0.31 0.61]	0.643611385013976	2.9659086818493337	111	111	1.1857575027578431e-08	[0.47 0.76]	0.4957019537153376	2.9659086818493337	111	111	1.1857575027578431e-08	[0.34 0.62]	0.6628352025401977	2.9659086818493337	111	111	1.1857575027578431e-08	[0.51 0.77]	0.1801832699508634	0.001
Schaefer100Subcortical	pearson	all	inverted	auc	GABAa5	0.4307634335152503	2.6423674831558026	111	111	2.695169323074607e-07	[0.26 0.57]	0.602144873743251	2.6423674831558026	111	111	2.695169323074607e-07	[0.42 0.73]	0.45090658500301306	2.6423674831558026	111	111	2.695169323074607e-07	[0.29 0.59]	0.6215515039544419	2.6423674831558026	111	111	2.695169323074607e-07	[0.45 0.74]	0.18805901655434454	0.001
Schaefer100Subcortical	pearson	all	inverted	auc	GABAa	0.3669902272428489	2.156294525900533	111	111	3.294452577392632e-05	[0.2 0.52]	0.5369317496629802	2.156294525900533	111	111	3.294452577392632e-05	[0.33 0.68]	0.3663455727632473	2.156294525900533	111	111	3.294452577392632e-05	[0.19 0.52]	0.5362414605294376	2.156294525900533	111	111	3.294452577392632e-05	[0.33 0.68]	0.23811979841997113	0.001
Schaefer100Subcortical	pearson	all	inverted	auc	HDAC	0.44158997747702106	2.5677113484831566	111	111	5.603590485448028e-07	[0.28 0.58]	0.6126429628067528	2.5677113484831566	111	111	5.603590485448028e-07	[0.44 0.73]	0.43941653215574256	2.5677113484831566	111	111	5.603590485448028e-07	[0.28 0.58]	0.6105481246594413	2.5677113484831566	111	111	5.603590485448028e-07	[0.43 0.73]	0.25757061608257564	0.001
Schaefer100Subcortical	pearson	all	inverted	auc	KOR	0.4436163323371767	2.598758109686579	111	111	4.1312910579301133e-07	[0.28 0.58]	0.6145903484189231	2.598758109686579	111	111	4.1312910579301133e-07	[0.44 0.73]	0.4442527285685831	2.598758109686579	111	111	4.1312910579301133e-07	[0.28 0.58]	0.6152008160079954	2.598758109686579	111	111	4.1312910579301133e-07	[0.44 0.74]	0.207854036456441	0.001
Schaefer100Subcortical	pearson	all	inverted	auc	M1	0.3889733399284535	2.2777919507945676	111	111	9.86053851755386e-06	[0.22 0.53]	0.5600875535141512	2.2777919507945676	111	111	9.86053851755386e-06	[0.36 0.7 ]	0.3898331468184913	2.2777919507945676	111	111	9.86053851755386e-06	[0.22 0.54]	0.5609783414805871	2.2777919507945676	111	111	9.86053851755386e-06	[0.36 0.7 ]	0.2453735559988979	0.001
Schaefer100Subcortical	pearson	all	inverted	auc	mGluR5	0.335383823835759	2.0253683245726295	111	111	0.00012030693986620846	[0.16 0.49]	0.5023032597061149	2.0253683245726295	111	111	0.00012030693986620846	[0.28 0.66]	0.3389234680102878	2.0253683245726295	111	111	0.00012030693986620846	[0.16 0.49]	0.506262644740922	2.0253683245726295	111	111	0.00012030693986620846	[0.28 0.66]	0.28947076091510143	0.001
Schaefer100Subcortical	pearson	all	inverted	auc	MOR	0.5646245182063017	3.729834378500665	111	111	1.1061012705983632e-11	[0.42 0.68]	0.7217380421132501	3.729834378500665	111	111	1.1061012705983632e-11	[0.59 0.81]	0.5771522129631121	3.729834378500665	111	111	1.1061012705983632e-11	[0.44 0.69]	0.7318915805580664	3.729834378500665	111	111	1.1061012705983632e-11	[0.61 0.82]	0.14858602126421414	0.001
Schaefer100Subcortical	pearson	all	inverted	auc	NET	0.5408191791679724	3.444704035212084	111	111	1.393592346315051e-10	[0.4 0.66]	0.7019891580788987	3.444704035212084	111	111	1.393592346315051e-10	[0.57 0.8 ]	0.5500262820301448	3.444704035212084	111	111	1.393592346315051e-10	[0.41 0.67]	0.7096992978851283	3.444704035212084	111	111	1.393592346315051e-10	[0.58 0.8 ]	10.278006324848018	0.123
Schaefer100Subcortical	pearson	all	inverted	auc	NMDA	0.5189263550299588	3.191038893213619	111	111	1.4259624714842494e-09	[0.37 0.64]	0.6832804675638453	3.191038893213619	111	111	1.4259624714842494e-09	[0.54 0.78]	0.5227913529415057	3.191038893213619	111	111	1.4259624714842494e-09	[0.37 0.65]	0.6866224344282673	3.191038893213619	111	111	1.4259624714842494e-09	[0.54 0.78]	0.1867345471661767	0.001
Schaefer100Subcortical	pearson	all	inverted	auc	SV2A	0.3643716775870494	2.1432436220194555	111	111	3.7497020317510224e-05	[0.19 0.51]	0.5341237781063537	2.1432436220194555	111	111	3.7497020317510224e-05	[0.32 0.68]	0.3637146080598583	2.1432436220194555	111	111	3.7497020317510224e-05	[0.19 0.51]	0.5334174847291707	2.1432436220194555	111	111	3.7497020317510224e-05	[0.32 0.68]	0.2590193963922454	0.001
Schaefer100Subcortical	pearson	all	inverted	auc	VAChT	0.5897205236803594	3.8492341459472557	111	111	3.9272526864112936e-12	[0.45 0.7 ]	0.7419172299733521	3.8492341459472557	111	111	3.9272526864112936e-12	[0.62 0.82]	0.5875637389727822	3.8492341459472557	111	111	3.9272526864112936e-12	[0.45 0.7 ]	0.7402080616340603	3.8492341459472557	111	111	3.9272526864112936e-12	[0.62 0.82]	0.20640236342603246	0.001
Schaefer100Subcortical	pearson	all	inverted	auc	VMAT2	0.5790613913519979	3.953549188495669	111	111	1.6088555974068053e-12	[0.43 0.69]	0.7334247984572703	3.953549188495669	111	111	1.6088555974068053e-12	[0.61 0.82]	0.5962490885030708	3.953549188495669	111	111	1.6088555974068053e-12	[0.46 0.7 ]	0.7470627144567028	3.953549188495669	111	111	1.6088555974068053e-12	[0.63 0.83]	0.1777084020340867	0.001
Schaefer100Subcortical	pearson	all	delta	auc	5HT1a	0.6064115284172584	4.284492117678129	111	111	1.0215961725137353e-13	[0.47 0.71]	0.7549890145705499	4.284492117678129	111	111	1.0215961725137353e-13	[0.64 0.83]	0.6215341123682574	4.284492117678129	111	111	1.0215961725137353e-13	[0.49 0.72]	0.7666001074260526	4.284492117678129	111	111	1.0215961725137353e-13	[0.66 0.84]	5.0183036129639085	0.04200000000000004
Schaefer100Subcortical	pearson	all	delta	auc	5HT1b	0.4854768884430713	2.8734574891257307	111	111	2.8691776948332725e-08	[0.33 0.62]	0.6536310220913631	2.8734574891257307	111	111	2.8691776948332725e-08	[0.5 0.76]	0.48366543182292276	2.8734574891257307	111	111	2.8691776948332725e-08	[0.33 0.61]	0.6519871952919488	2.8734574891257307	111	111	2.8691776948332725e-08	[0.49 0.76]	15.01063152217571	0.635
Schaefer100Subcortical	pearson	all	delta	auc	5HT2a	0.6417863917970692	4.624755209337398	111	111	6.731204369055534e-15	[0.52 0.74]	0.7818147293748507	4.624755209337398	111	111	6.731204369055534e-15	[0.68 0.85]	0.6444289705834857	4.624755209337398	111	111	6.731204369055534e-15	[0.52 0.74]	0.7837723393486868	4.624755209337398	111	111	6.731204369055534e-15	[0.69 0.85]	6.261400625760556	0.406
Schaefer100Subcortical	pearson	all	delta	auc	5HT4	0.6015638918047969	4.113669032068209	111	111	4.1799371463287596e-13	[0.47 0.71]	0.7512205974210576	4.113669032068209	111	111	4.1799371463287596e-13	[0.64 0.83]	0.6088913874836547	4.113669032068209	111	111	4.1799371463287596e-13	[0.48 0.71]	0.7569080078624519	4.113669032068209	111	111	4.1799371463287596e-13	[0.65 0.83]	0.45161268064214216	0.001
Schaefer100Subcortical	pearson	all	delta	auc	5HT6	0.4805697913108976	2.8710753074737885	111	111	2.935549617231148e-08	[0.33 0.61]	0.6491687107642534	2.8710753074737885	111	111	2.935549617231148e-08	[0.49 0.76]	0.4833476899458272	2.8710753074737885	111	111	2.935549617231148e-08	[0.33 0.61]	0.6516984429503232	2.8710753074737885	111	111	2.935549617231148e-08	[0.49 0.76]	0.5213470913490601	0.07799999999999996
Schaefer100Subcortical	pearson	all	delta	auc	5HTT	0.5708730725949941	3.654206008875535	111	111	2.147921321992461e-11	[0.43 0.68]	0.7268226600280873	3.654206008875535	111	111	2.147921321992461e-11	[0.6 0.81]	0.5702811615588103	3.654206008875535	111	111	2.147921321992461e-11	[0.43 0.68]	0.726342741057525	3.654206008875535	111	111	2.147921321992461e-11	[0.6 0.81]	11.06372862609247	0.42300000000000004
Schaefer100Subcortical	pearson	all	delta	auc	A4B2	0.5320135080443721	3.2989551761827913	111	111	5.259146283421752e-10	[0.39 0.65]	0.6945284819629192	3.2989551761827913	111	111	5.259146283421752e-10	[0.56 0.79]	0.5347706784475298	3.2989551761827913	111	111	5.259146283421752e-10	[0.39 0.65]	0.6968737231655581	3.2989551761827913	111	111	5.259146283421752e-10	[0.56 0.79]	7.390722507735124	0.29200000000000004
Schaefer100Subcortical	pearson	all	delta	auc	CB1	0.5288005360783893	3.377357954430321	111	111	2.567168226130546e-10	[0.38 0.65]	0.691784864799753	3.377357954430321	111	111	2.567168226130546e-10	[0.55 0.79]	0.5431033923154945	3.377357954430321	111	111	2.567168226130546e-10	[0.4 0.66]	0.7039105675226907	3.377357954430321	111	111	2.567168226130546e-10	[0.57 0.8 ]	0.47690065136833426	0.029000000000000026
Schaefer100Subcortical	pearson	all	delta	auc	CMRglu	0.5178795995529988	3.1298325942192307	111	111	2.5238902011206007e-09	[0.37 0.64]	0.6823724354757906	3.1298325942192307	111	111	2.5238902011206007e-09	[0.54 0.78]	0.5157188688956744	3.1298325942192307	111	111	2.5238902011206007e-09	[0.37 0.64]	0.6804940935668604	3.1298325942192307	111	111	2.5238902011206007e-09	[0.54 0.78]	15.682636379313335	0.517
Schaefer100Subcortical	pearson	all	delta	auc	D1	0.5085957918294552	3.2599078039512994	111	111	7.534625327511978e-10	[0.35 0.64]	0.6742638347316182	3.2599078039512994	111	111	7.534625327511978e-10	[0.52 0.78]	0.5305062710172062	3.2599078039512994	111	111	7.534625327511978e-10	[0.38 0.65]	0.6932428583446714	3.2599078039512994	111	111	7.534625327511978e-10	[0.55 0.79]	3.265997095839668	0.542
Schaefer100Subcortical	pearson	all	delta	auc	D23	0.5723137089948666	3.8870717536110995	111	111	2.837498287600578e-12	[0.42 0.69]	0.727989211975681	3.8870717536110995	111	111	2.837498287600578e-12	[0.6 0.82]	0.5907569806966344	3.8870717536110995	111	111	2.837498287600578e-12	[0.46 0.7 ]	0.742736933252905	3.8870717536110995	111	111	2.837498287600578e-12	[0.63 0.82]	1.5184655715421211	0.269
Schaefer100Subcortical	pearson	all	delta	auc	DAT	0.5661481573709036	3.666258196533799	111	111	1.9315730312011847e-11	[0.43 0.68]	0.7229816089957897	3.666258196533799	111	111	1.9315730312011847e-11	[0.6 0.81]	0.5713910555816125	3.666258196533799	111	111	1.9315730312011847e-11	[0.43 0.68]	0.7272423418117598	3.666258196533799	111	111	1.9315730312011847e-11	[0.6 0.81]	9.580258046971307	0.789
Schaefer100Subcortical	pearson	all	delta	auc	FDOPA	0.4421706754525615	2.721647502912012	111	111	1.2439783514667006e-07	[0.28 0.58]	0.6132015897685699	2.721647502912012	111	111	1.2439783514667006e-07	[0.43 0.74]	0.46260359197503387	2.721647502912012	111	111	1.2439783514667006e-07	[0.3 0.6]	0.632575490055176	2.721647502912012	111	111	1.2439783514667006e-07	[0.47 0.75]	1.9599838617329388	0.616
Schaefer100Subcortical	pearson	all	delta	auc	GABAa5	0.49118986418861765	3.1634207398991188	111	111	1.8441452557938092e-09	[0.32 0.63]	0.658789166939359	3.1634207398991188	111	111	1.8441452557938092e-09	[0.48 0.77]	0.519625777708822	3.1634207398991188	111	111	1.8441452557938092e-09	[0.37 0.64]	0.6838865006518576	3.1634207398991188	111	111	1.8441452557938092e-09	[0.54 0.78]	32.45505300768182	0.968
Schaefer100Subcortical	pearson	all	delta	auc	GABAa	0.5350514137903821	3.307182990283111	111	111	4.876406637916772e-10	[0.39 0.65]	0.6971120432627356	3.307182990283111	111	111	4.876406637916772e-10	[0.56 0.79]	0.5356593846809049	3.307182990283111	111	111	4.876406637916772e-10	[0.39 0.66]	0.6976278594386472	3.307182990283111	111	111	4.876406637916772e-10	[0.56 0.79]	3.7391584136060754	0.0010000000000000009
Schaefer100Subcortical	pearson	all	delta	auc	HDAC	0.4130841691140078	2.398279035215167	111	111	2.983799725648023e-06	[0.25 0.56]	0.5846561417116549	2.398279035215167	111	111	2.983799725648023e-06	[0.4 0.71]	0.4114668103252541	2.398279035215167	111	111	2.983799725648023e-06	[0.25 0.55]	0.5830343403263404	2.398279035215167	111	111	2.983799725648023e-06	[0.39 0.71]	15.858640921430196	0.65
Schaefer100Subcortical	pearson	all	delta	auc	KOR	0.5328896656870454	3.3795079443617215	111	111	2.5174008702235317e-10	[0.39 0.65]	0.6952746536368652	3.3795079443617215	111	111	2.5174008702235317e-10	[0.56 0.79]	0.5433276921954564	3.3795079443617215	111	111	2.5174008702235317e-10	[0.4 0.66]	0.7040989349741366	3.3795079443617215	111	111	2.5174008702235317e-10	[0.57 0.8 ]	0.5931361381749011	0.001
Schaefer100Subcortical	pearson	all	delta	auc	M1	0.33305673325420854	1.9947257619983028	111	111	0.0001626634121555714	[0.16 0.49]	0.49968876034429954	1.9947257619983028	111	111	0.0001626634121555714	[0.27 0.66]	0.33215921625309297	1.9947257619983028	111	111	0.0001626634121555714	[0.16 0.49]	0.49867795410723187	1.9947257619983028	111	111	0.0001626634121555714	[0.27 0.66]	1.0450569548702897	0.741
Schaefer100Subcortical	pearson	all	delta	auc	mGluR5	0.4530764016250616	2.7895397432810607	111	111	6.440214860296774e-08	[0.29 0.59]	0.6236098819282446	2.7895397432810607	111	111	6.440214860296774e-08	[0.45 0.74]	0.4722314224185021	2.7895397432810607	111	111	6.440214860296774e-08	[0.31 0.6 ]	0.641517923374772	2.7895397432810607	111	111	6.440214860296774e-08	[0.48 0.75]	1.5725040634992997	0.001
Schaefer100Subcortical	pearson	all	delta	auc	MOR	0.5007729842676301	3.101968056497931	111	111	3.2771155669095323e-09	[0.35 0.63]	0.6673534098989727	3.101968056497931	111	111	3.2771155669095323e-09	[0.52 0.77]	0.5124291626718549	3.101968056497931	111	111	3.2771155669095323e-09	[0.36 0.64]	0.6776240174668392	3.101968056497931	111	111	3.2771155669095323e-09	[0.53 0.78]	0.37457471113242685	0.0010000000000000009
Schaefer100Subcortical	pearson	all	delta	auc	NET	0.6507099052949401	4.705616697389627	111	111	3.585523984753908e-15	[0.53 0.75]	0.7884000734564862	4.705616697389627	111	111	3.585523984753908e-15	[0.69 0.85]	0.6494682159572657	4.705616697389627	111	111	3.585523984753908e-15	[0.53 0.74]	0.7874880033142658	4.705616697389627	111	111	3.585523984753908e-15	[0.69 0.85]	0.18530141439671294	0.001
Schaefer100Subcortical	pearson	all	delta	auc	NMDA	0.4830590518100785	2.894983383935357	111	111	2.3340374800675055e-08	[0.33 0.61]	0.6514360317891635	2.894983383935357	111	111	2.3340374800675055e-08	[0.49 0.76]	0.48651899049200337	2.894983383935357	111	111	2.3340374800675055e-08	[0.33 0.62]	0.6545748740565728	2.894983383935357	111	111	2.3340374800675055e-08	[0.5 0.76]	15.443334906774284	0.999
Schaefer100Subcortical	pearson	all	delta	auc	SV2A	0.2676954482289225	1.7423326761420412	111	111	0.0018666107362671684	[0.09 0.43]	0.42233400554197087	1.7423326761420412	111	111	0.0018666107362671684	[0.16 0.6 ]	0.27069388138071093	1.7423326761420412	111	111	0.0018666107362671684	[0.09 0.43]	0.42605679518434497	1.7423326761420412	111	111	0.0018666107362671684	[0.17 0.61]	13.137412586255918	0.542
Schaefer100Subcortical	pearson	all	delta	auc	VAChT	0.5939824891657451	4.0306333397964575	111	111	8.380774934289729e-13	[0.46 0.7 ]	0.7452810720356436	4.0306333397964575	111	111	8.380774934289729e-13	[0.63 0.82]	0.602435744187844	4.0306333397964575	111	111	8.380774934289729e-13	[0.47 0.71]	0.7519000326508244	4.0306333397964575	111	111	8.380774934289729e-13	[0.64 0.83]	16.062634531856457	0.525
Schaefer100Subcortical	pearson	all	delta	auc	VMAT2	0.5352329241661105	3.494233517274759	111	111	8.919190680099247e-11	[0.38 0.66]	0.6972660835251849	3.494233517274759	111	111	8.919190680099247e-11	[0.55 0.79]	0.5549852956432998	3.494233517274759	111	111	8.919190680099247e-11	[0.41 0.67]	0.7138142041577332	3.494233517274759	111	111	8.919190680099247e-11	[0.58 0.8 ]	0.530780069827551	0.001
Schaefer100Subcortical	pearson	all	original	poly2	5HT1a	0.3212149353950792	1.9420573120184903	111	111	0.00027264306670535764	[0.14 0.48]	0.4862417564164565	1.9420573120184903	111	111	0.00027264306670535764	[0.25 0.65]	0.32020358956643247	1.9420573120184903	111	111	0.00027264306670535764	[0.14 0.48]	0.48508213747788764	1.9420573120184903	111	111	0.00027264306670535764	[0.25 0.65]	0.32406588872609604	0.0020000000000000018
Schaefer100Subcortical	pearson	all	original	poly2	5HT1b	0.376096246818164	2.2146659945463263	111	111	1.8457157078560303e-05	[0.21 0.52]	0.5466132876792317	2.2146659945463263	111	111	1.8457157078560303e-05	[0.34 0.69]	0.3778513838162361	2.2146659945463263	111	111	1.8457157078560303e-05	[0.21 0.53]	0.5484646432181979	2.2146659945463263	111	111	1.8457157078560303e-05	[0.34 0.69]	0.2918781265658662	0.001
Schaefer100Subcortical	pearson	all	original	poly2	5HT2a	0.635336282890789	4.467698949664885	111	111	2.3290097268171705e-14	[0.51 0.73]	0.7770099514550035	4.467698949664885	111	111	2.3290097268171705e-14	[0.68 0.85]	0.6342154133920302	4.467698949664885	111	111	2.3290097268171705e-14	[0.51 0.73]	0.7761711316571569	4.467698949664885	111	111	2.3290097268171705e-14	[0.67 0.85]	0.3762189857510332	0.001
Schaefer100Subcortical	pearson	all	original	poly2	5HT4	0.3333503034202517	2.017817210498773	111	111	0.0001295991323310884	[0.16 0.49]	0.5000190911047998	2.017817210498773	111	111	0.0001295991323310884	[0.28 0.65]	0.3372693372407907	2.017817210498773	111	111	0.0001295991323310884	[0.16 0.49]	0.5044149713874154	2.017817210498773	111	111	0.0001295991323310884	[0.28 0.66]	0.2793706229970197	0.0010000000000000009
Schaefer100Subcortical	pearson	all	original	poly2	5HT6	0.49508264410667857	2.943651859588924	111	111	1.4658068223915808e-08	[0.34 0.62]	0.6622813074022321	2.943651859588924	111	111	1.4658068223915808e-08	[0.51 0.77]	0.4928558424504351	2.943651859588924	111	111	1.4658068223915808e-08	[0.34 0.62]	0.6602859143337527	2.943651859588924	111	111	1.4658068223915808e-08	[0.51 0.77]	0.2280017322537873	0.001
Schaefer100Subcortical	pearson	all	original	poly2	5HTT	0.40367448592045546	2.373883804117899	111	111	3.799814915175669e-06	[0.24 0.55]	0.5751682316227997	2.373883804117899	111	111	3.799814915175669e-06	[0.38 0.71]	0.4072113575580297	2.373883804117899	111	111	3.799814915175669e-06	[0.24 0.55]	0.5787493902332825	2.373883804117899	111	111	3.799814915175669e-06	[0.39 0.71]	1.3988938970940998	0.694
Schaefer100Subcortical	pearson	all	original	poly2	A4B2	0.2987727735142169	1.8625638809999654	111	111	0.0005908779439898105	[0.12 0.46]	0.4600847501688815	1.8625638809999654	111	111	0.0005908779439898105	[0.22 0.63]	0.30132563563914255	1.8625638809999654	111	111	0.0005908779439898105	[0.12 0.46]	0.4631056630051667	1.8625638809999654	111	111	0.0005908779439898105	[0.22 0.63]	1.8707468551215907	0.898
Schaefer100Subcortical	pearson	all	original	poly2	CB1	0.5117490200320763	3.088738505080598	111	111	3.7107178346762102e-09	[0.36 0.64]	0.6770290746028967	3.088738505080598	111	111	3.7107178346762102e-09	[0.53 0.78]	0.5108515749992735	3.088738505080598	111	111	3.7107178346762102e-09	[0.36 0.64]	0.6762432305761327	3.088738505080598	111	111	3.7107178346762102e-09	[0.53 0.78]	1.2430200916404692	0.03200000000000003
Schaefer100Subcortical	pearson	all	original	poly2	CMRglu	0.5811642698534526	3.8404158670087907	111	111	4.237201936055035e-12	[0.44 0.69]	0.7351092874206129	3.8404158670087907	111	111	4.237201936055035e-12	[0.62 0.82]	0.5868123617990015	3.8404158670087907	111	111	4.237201936055035e-12	[0.45 0.7 ]	0.7396115330658508	3.8404158670087907	111	111	4.237201936055035e-12	[0.62 0.82]	0.17730562868233907	0.001
Schaefer100Subcortical	pearson	all	original	poly2	D1	0.5685284529338455	3.6573021098779592	111	111	2.0901019177259752e-11	[0.43 0.68]	0.7249195280716069	3.6573021098779592	111	111	2.0901019177259752e-11	[0.6 0.81]	0.5705668318664411	3.6573021098779592	111	111	2.0901019177259752e-11	[0.43 0.68]	0.7265744065005969	3.6573021098779592	111	111	2.0901019177259752e-11	[0.6 0.81]	0.22784533469889987	0.001
Schaefer100Subcortical	pearson	all	original	poly2	D23	0.538374063541539	3.397603835447405	111	111	2.1353873923725463e-10	[0.39 0.66]	0.6999260794895765	3.397603835447405	111	111	2.1353873923725463e-10	[0.56 0.79]	0.5452068729159358	3.397603835447405	111	111	2.1353873923725463e-10	[0.4 0.66]	0.7056749260855726	3.397603835447405	111	111	2.1353873923725463e-10	[0.57 0.8 ]	0.24477421743998912	0.001
Schaefer100Subcortical	pearson	all	original	poly2	DAT	0.30084783016748357	1.865365984044136	111	111	0.0005750715770258426	[0.12 0.46]	0.46254115691417885	1.865365984044136	111	111	0.0005750715770258426	[0.22 0.63]	0.302008884332036	1.865365984044136	111	111	0.0005750715770258426	[0.12 0.46]	0.46391217136275426	1.865365984044136	111	111	0.0005750715770258426	[0.22 0.63]	0.4764554563999799	0.007000000000000006
Schaefer100Subcortical	pearson	all	original	poly2	FDOPA	0.575093749633883	3.739979450270944	111	111	1.0123507687695506e-11	[0.44 0.69]	0.7302343111545693	3.739979450270944	111	111	1.0123507687695506e-11	[0.61 0.81]	0.5780572424452859	3.739979450270944	111	111	1.0123507687695506e-11	[0.44 0.69]	0.7326188517085155	3.739979450270944	111	111	1.0123507687695506e-11	[0.61 0.82]	0.23759032021991336	0.001
Schaefer100Subcortical	pearson	all	original	poly2	GABAa5	0.4803012839382486	2.868548587643088	111	111	3.0076435710712775e-08	[0.33 0.61]	0.6489236875623551	2.868548587643088	111	111	3.0076435710712775e-08	[0.49 0.76]	0.4830102415183832	2.868548587643088	111	111	3.0076435710712775e-08	[0.33 0.61]	0.651391646525451	2.868548587643088	111	111	3.0076435710712775e-08	[0.49 0.76]	0.4540146762992399	0.001
Schaefer100Subcortical	pearson	all	original	poly2	GABAa	0.5435382098341631	3.3608855435078544	111	111	2.9830629290968834e-10	[0.4 0.66]	0.7042756782711075	3.3608855435078544	111	111	2.9830629290968834e-10	[0.57 0.8 ]	0.5413775527822683	3.3608855435078544	111	111	2.9830629290968834e-10	[0.4 0.66]	0.7024593705871129	3.3608855435078544	111	111	2.9830629290968834e-10	[0.57 0.8 ]	0.32481455677160526	0.001
Schaefer100Subcortical	pearson	all	original	poly2	HDAC	0.47119122972003746	2.76732438419628	111	111	7.985120343484985e-08	[0.31 0.6 ]	0.6405574206824268	2.76732438419628	111	111	7.985120343484985e-08	[0.48 0.75]	0.4691192485600946	2.76732438419628	111	111	7.985120343484985e-08	[0.31 0.6 ]	0.6386401226719822	2.76732438419628	111	111	7.985120343484985e-08	[0.47 0.75]	12.84134447250649	0.43799999999999994
Schaefer100Subcortical	pearson	all	original	poly2	KOR	0.4465786422798681	2.6283421124689443	111	111	3.091620960749811e-07	[0.29 0.58]	0.6174273962403337	2.6283421124689443	111	111	3.091620960749811e-07	[0.45 0.74]	0.44878406225065737	2.6283421124689443	111	111	3.091620960749811e-07	[0.29 0.59]	0.6195320254330796	2.6283421124689443	111	111	3.091620960749811e-07	[0.45 0.74]	0.1921674948539141	0.001
Schaefer100Subcortical	pearson	all	original	poly2	M1	0.48164969744059344	2.8740077764850063	111	111	2.854062305885765e-08	[0.33 0.61]	0.6501532693896496	2.8740077764850063	111	111	2.854062305885765e-08	[0.49 0.76]	0.4837387750897456	2.8740077764850063	111	111	2.854062305885765e-08	[0.33 0.61]	0.6520538294356918	2.8740077764850063	111	111	2.854062305885765e-08	[0.49 0.76]	0.29386317626422287	0.001
Schaefer100Subcortical	pearson	all	original	poly2	mGluR5	0.40846585315757256	2.4605257006199914	111	111	1.611677400303706e-06	[0.24 0.55]	0.5800152729891924	2.4605257006199914	111	111	1.611677400303706e-06	[0.39 0.71]	0.42205312919893123	2.4605257006199914	111	111	1.611677400303706e-06	[0.26 0.56]	0.5935827860899706	2.4605257006199914	111	111	1.611677400303706e-06	[0.41 0.72]	20.299232872498088	0.772
Schaefer100Subcortical	pearson	all	original	poly2	MOR	0.47008056272861215	2.762870977342546	111	111	8.337229542384095e-08	[0.31 0.6 ]	0.6395303422774288	2.762870977342546	111	111	8.337229542384095e-08	[0.48 0.75]	0.4684909442703079	2.762870977342546	111	111	8.337229542384095e-08	[0.31 0.6 ]	0.6380576551707655	2.762870977342546	111	111	8.337229542384095e-08	[0.47 0.75]	8.099672616007933	0.10699999999999998
Schaefer100Subcortical	pearson	all	original	poly2	NET	0.48851199909531184	2.9077503483662137	111	111	2.0654788776517342e-08	[0.33 0.62]	0.6563762998111131	2.9077503483662137	111	111	2.0654788776517342e-08	[0.5 0.76]	0.4881965781575128	2.9077503483662137	111	111	2.0654788776517342e-08	[0.33 0.62]	0.6560915208687456	2.9077503483662137	111	111	2.0654788776517342e-08	[0.5 0.76]	0.5995392253137353	0.001
Schaefer100Subcortical	pearson	all	original	poly2	NMDA	0.48682467831011905	2.9041524355433572	111	111	2.137839429918702e-08	[0.33 0.62]	0.6548514904439569	2.9041524355433572	111	111	2.137839429918702e-08	[0.5 0.76]	0.48772492032021497	2.9041524355433572	111	111	2.137839429918702e-08	[0.33 0.62]	0.6556654575837018	2.9041524355433572	111	111	2.137839429918702e-08	[0.5 0.76]	0.31144413162588525	0.001
Schaefer100Subcortical	pearson	all	original	poly2	SV2A	0.3584329479677393	2.108087965107819	111	111	5.312508126393586e-05	[0.19 0.51]	0.527715333324279	2.108087965107819	111	111	5.312508126393586e-05	[0.31 0.68]	0.35651756885503066	2.108087965107819	111	111	5.312508126393586e-05	[0.18 0.51]	0.5256364930915705	2.108087965107819	111	111	5.312508126393586e-05	[0.31 0.67]	0.5278606351827199	0.07099999999999995
Schaefer100Subcortical	pearson	all	original	poly2	VAChT	0.5181604243648202	3.2666394161919627	111	111	7.080993410340034e-10	[0.37 0.64]	0.6826161663140603	3.2666394161919627	111	111	7.080993410340034e-10	[0.54 0.78]	0.5312470061543122	3.2666394161919627	111	111	7.080993410340034e-10	[0.38 0.65]	0.6938749973311301	3.2666394161919627	111	111	7.080993410340034e-10	[0.56 0.79]	0.44935763586444233	0.001
Schaefer100Subcortical	pearson	all	original	poly2	VMAT2	0.5476368820952503	3.4567204708761	111	111	1.250294359615767e-10	[0.4 0.66]	0.70770719983597	3.4567204708761	111	111	1.250294359615767e-10	[0.58 0.8 ]	0.5512395239796494	3.4567204708761	111	111	1.250294359615767e-10	[0.41 0.67]	0.7107084566353288	3.4567204708761	111	111	1.250294359615767e-10	[0.58 0.8 ]	0.264959705782714	0.001
Schaefer100Subcortical	pearson	all	inverted	poly2	5HT1a	0.4103672318937686	2.386153073203233	111	111	3.364712103358976e-06	[0.24 0.55]	0.5819296174979173	2.386153073203233	111	111	3.364712103358976e-06	[0.39 0.71]	0.4093592472746543	2.386153073203233	111	111	3.364712103358976e-06	[0.24 0.55]	0.5809154026076061	2.386153073203233	111	111	3.364712103358976e-06	[0.39 0.71]	10.52590438907309	0.20199999999999996
Schaefer100Subcortical	pearson	all	inverted	poly2	5HT1b	0.3365332763199553	2.0155581999642505	111	111	0.00013251492846032254	[0.16 0.49]	0.5035913168530672	2.0155581999642505	111	111	0.00013251492846032254	[0.28 0.66]	0.3367728734190206	2.0155581999642505	111	111	0.00013251492846032254	[0.16 0.49]	0.5038595263497045	2.0155581999642505	111	111	0.00013251492846032254	[0.28 0.66]	4.534842400022962	0.07199999999999995
Schaefer100Subcortical	pearson	all	inverted	poly2	5HT2a	0.4147389366801877	2.404893641692585	111	111	2.794573612222514e-06	[0.25 0.56]	0.5863116168321626	2.404893641692585	111	111	2.794573612222514e-06	[0.4 0.72]	0.412610139855707	2.404893641692585	111	111	2.794573612222514e-06	[0.25 0.56]	0.5841811951000913	2.404893641692585	111	111	2.794573612222514e-06	[0.4 0.71]	10.784325810760635	0.237
Schaefer100Subcortical	pearson	all	inverted	poly2	5HT4	0.6756107518605604	5.139411834727519	111	111	1.3549239033060682e-16	[0.56 0.76]	0.8064053672493776	5.139411834727519	111	111	1.3549239033060682e-16	[0.72 0.87]	0.6742358952551414	5.139411834727519	111	111	1.3549239033060682e-16	[0.56 0.76]	0.8054252058099527	5.139411834727519	111	111	1.3549239033060682e-16	[0.72 0.87]	0.4730936921731132	0.001
Schaefer100Subcortical	pearson	all	inverted	poly2	5HT6	0.2677315073577909	1.7250835591246643	111	111	0.002196067103002842	[0.09 0.43]	0.4223788803921069	1.7250835591246643	111	111	0.002196067103002842	[0.16 0.6 ]	0.26607755079538603	1.7250835591246643	111	111	0.002196067103002842	[0.09 0.43]	0.42031793491358965	1.7250835591246643	111	111	0.002196067103002842	[0.16 0.6 ]	3.8539225408641764	0.10899999999999999
Schaefer100Subcortical	pearson	all	inverted	poly2	5HTT	0.7145417874526461	6.138073390459167	111	111	1.315721413835884e-19	[0.61 0.79]	0.8335075793215463	6.138073390459167	111	111	1.315721413835884e-19	[0.76 0.89]	0.7198123512328657	6.138073390459167	111	111	1.315721413835884e-19	[0.62 0.8 ]	0.8370824302045052	6.138073390459167	111	111	1.315721413835884e-19	[0.76 0.89]	0.20789960871547286	0.001
Schaefer100Subcortical	pearson	all	inverted	poly2	A4B2	0.558641390684788	3.594701194666535	111	111	3.636125462257909e-11	[0.42 0.67]	0.7168312018704306	3.594701194666535	111	111	3.636125462257909e-11	[0.59 0.81]	0.5647159814610856	3.594701194666535	111	111	3.636125462257909e-11	[0.42 0.68]	0.7218127611041212	3.594701194666535	111	111	3.636125462257909e-11	[0.6 0.81]	7.970175722522663	0.33499999999999996
Schaefer100Subcortical	pearson	all	inverted	poly2	CB1	0.5192565942905728	3.221194294710316	111	111	1.0778081004096248e-09	[0.37 0.64]	0.6835666815493313	3.221194294710316	111	111	1.0778081004096248e-09	[0.54 0.78]	0.5262004398835064	3.221194294710316	111	111	1.0778081004096248e-09	[0.38 0.65]	0.6895561371004071	3.221194294710316	111	111	1.0778081004096248e-09	[0.55 0.79]	1.5257461570364936	0.001
Schaefer100Subcortical	pearson	all	inverted	poly2	CMRglu	0.5681323753988019	3.6270105985170207	111	111	2.7308818095145397e-11	[0.43 0.68]	0.7245974693358608	3.6270105985170207	111	111	2.7308818095145397e-11	[0.6 0.81]	0.5677554746382018	3.6270105985170207	111	111	2.7308818095145397e-11	[0.43 0.68]	0.7242908525249773	3.6270105985170207	111	111	2.7308818095145397e-11	[0.6 0.81]	0.2989590797112732	0.001
Schaefer100Subcortical	pearson	all	inverted	poly2	D1	0.6544927857481142	5.18888668625444	111	111	9.42551803777288e-17	[0.51 0.76]	0.7911703107876308	5.18888668625444	111	111	9.42551803777288e-17	[0.68 0.86]	0.6768401004267837	5.18888668625444	111	111	9.42551803777288e-17	[0.56 0.77]	0.8072804321109885	5.18888668625444	111	111	9.42551803777288e-17	[0.72 0.87]	0.32950358974058735	0.001
Schaefer100Subcortical	pearson	all	inverted	poly2	D23	0.6924996262261469	5.48323162004931	111	111	1.1359819852756904e-17	[0.58 0.78]	0.8183158394784982	5.48323162004931	111	111	1.1359819852756904e-17	[0.74 0.87]	0.6915118698188993	5.48323162004931	111	111	1.1359819852756904e-17	[0.58 0.78]	0.8176257963746192	5.48323162004931	111	111	1.1359819852756904e-17	[0.73 0.87]	0.3048185585403247	0.001
Schaefer100Subcortical	pearson	all	inverted	poly2	DAT	0.4439275737390831	2.5939968887510894	111	111	4.32883031259891e-07	[0.28 0.58]	0.6148889761686904	2.5939968887510894	111	111	4.32883031259891e-07	[0.44 0.73]	0.4435164909964633	2.5939968887510894	111	111	4.32883031259891e-07	[0.28 0.58]	0.6144945260587951	2.5939968887510894	111	111	4.32883031259891e-07	[0.44 0.73]	4.216592011925523	0.255
Schaefer100Subcortical	pearson	all	inverted	poly2	FDOPA	0.6160113844253141	4.201942360794793	111	111	2.0107892483114413e-13	[0.49 0.72]	0.7623849563960591	4.201942360794793	111	111	2.0107892483114413e-13	[0.65 0.84]	0.6155282274803167	4.201942360794793	111	111	2.0107892483114413e-13	[0.49 0.72]	0.7620148221617083	4.201942360794793	111	111	2.0107892483114413e-13	[0.65 0.84]	0.2319561851307345	0.001
Schaefer100Subcortical	pearson	all	inverted	poly2	GABAa5	0.49591489535395783	2.961856166586992	111	111	1.2323872937249886e-08	[0.34 0.62]	0.6630255462983625	2.961856166586992	111	111	1.2323872937249886e-08	[0.51 0.77]	0.49518611582435756	2.961856166586992	111	111	1.2323872937249886e-08	[0.34 0.62]	0.6623738818646548	2.961856166586992	111	111	1.2323872937249886e-08	[0.51 0.77]	5.9719249630516495	0.049000000000000044
Schaefer100Subcortical	pearson	all	inverted	poly2	GABAa	0.3212895787996555	1.9418259745583921	111	111	0.00027326055761462103	[0.14 0.48]	0.48632727292307204	1.9418259745583921	111	111	0.00027326055761462103	[0.25 0.65]	0.3201501321640118	1.9418259745583921	111	111	0.00027326055761462103	[0.14 0.48]	0.4850207932626821	1.9418259745583921	111	111	0.00027326055761462103	[0.25 0.65]	15.888966451769663	0.478
Schaefer100Subcortical	pearson	all	inverted	poly2	HDAC	0.5008340839898046	2.988920294610494	111	111	9.52798843663764e-09	[0.35 0.63]	0.667407662622362	2.988920294610494	111	111	9.52798843663764e-09	[0.52 0.77]	0.49861118992469267	2.988920294610494	111	111	9.52798843663764e-09	[0.35 0.63]	0.6654310247740091	2.988920294610494	111	111	9.52798843663764e-09	[0.51 0.77]	0.4131514060783323	0.001
Schaefer100Subcortical	pearson	all	inverted	poly2	KOR	0.5868754413940441	3.818052900846781	111	111	5.139264296295734e-12	[0.45 0.7 ]	0.7396616345369662	3.818052900846781	111	111	5.139264296295734e-12	[0.62 0.82]	0.5848945536383594	3.818052900846781	111	111	5.139264296295734e-12	[0.45 0.69]	0.7380863948275267	3.818052900846781	111	111	5.139264296295734e-12	[0.62 0.82]	0.5297201296043238	0.001
Schaefer100Subcortical	pearson	all	inverted	poly2	M1	0.17269357445624345	1.4139992288920016	111	111	0.03466415835923879	[-0.01 0.35]	0.2945246366448598	1.4139992288920016	111	111	0.03466415835923879	[-0.03 0.52]	0.17149932110045557	1.4139992288920016	111	111	0.03466415835923879	[-0.01 0.35]	0.29278603582861074	1.4139992288920016	111	111	0.03466415835923879	[-0.03 0.51]	0.35368315784023574	0.14500000000000002
Schaefer100Subcortical	pearson	all	inverted	poly2	mGluR5	0.3149043558592789	1.9111232537926364	111	111	0.00036874992319540584	[0.14 0.47]	0.4789768236085758	1.9111232537926364	111	111	0.00036874992319540584	[0.24 0.64]	0.31297996490035834	1.9111232537926364	111	111	0.00036874992319540584	[0.14 0.47]	0.4767475106508732	1.9111232537926364	111	111	0.00036874992319540584	[0.24 0.64]	2.0734646183805916	0.752
Schaefer100Subcortical	pearson	all	inverted	poly2	MOR	0.6016467570667283	4.063960774222595	111	111	6.333677264611553e-13	[0.47 0.71]	0.7512852061943922	4.063960774222595	111	111	6.333677264611553e-13	[0.64 0.83]	0.6050522329910751	4.063960774222595	111	111	6.333677264611553e-13	[0.47 0.71]	0.7539346328481007	4.063960774222595	111	111	6.333677264611553e-13	[0.64 0.83]	0.29483285755150884	0.001
Schaefer100Subcortical	pearson	all	inverted	poly2	NET	0.30048405362244013	1.856328151072467	111	111	0.0006276024552880412	[0.12 0.46]	0.46211109284339974	1.856328151072467	111	111	0.0006276024552880412	[0.22 0.63]	0.29980034008030243	1.856328151072467	111	111	0.0006276024552880412	[0.12 0.46]	0.4613021413146892	1.856328151072467	111	111	0.0006276024552880412	[0.22 0.63]	0.8276694739512503	0.779
Schaefer100Subcortical	pearson	all	inverted	poly2	NMDA	0.5075384098122727	3.055567186562753	111	111	5.071029010667991e-09	[0.36 0.63]	0.6733339681547142	3.055567186562753	111	111	5.071029010667991e-09	[0.53 0.78]	0.5068507293809437	3.055567186562753	111	111	5.071029010667991e-09	[0.36 0.63]	0.6727285184899132	3.055567186562753	111	111	5.071029010667991e-09	[0.52 0.77]	0.23674621134939292	0.001
Schaefer100Subcortical	pearson	all	inverted	poly2	SV2A	0.2738573631912288	1.7682106461785028	111	111	0.0014607895448604516	[0.1 0.44]	0.4299655065072115	1.7682106461785028	111	111	0.0014607895448604516	[0.18 0.61]	0.27751162912367694	1.7682106461785028	111	111	0.0014607895448604516	[0.1 0.44]	0.4344565212514568	1.7682106461785028	111	111	0.0014607895448604516	[0.18 0.61]	0.967267407920483	0.525
Schaefer100Subcortical	pearson	all	inverted	poly2	VAChT	0.4992899869478635	3.0462471752534213	111	111	5.537183200380268e-09	[0.35 0.63]	0.6660352450752756	3.0462471752534213	111	111	5.537183200380268e-09	[0.52 0.77]	0.5057148232980262	3.0462471752534213	111	111	5.537183200380268e-09	[0.35 0.63]	0.6717272294501813	3.0462471752534213	111	111	5.537183200380268e-09	[0.52 0.77]	3.102880288922304	0.869
Schaefer100Subcortical	pearson	all	inverted	poly2	VMAT2	0.6487166556211642	4.867410254597212	111	111	1.0357071630313179e-15	[0.52 0.75]	0.7869352849798879	4.867410254597212	111	111	1.0357071630313179e-15	[0.69 0.85]	0.6591341131408074	4.867410254597212	111	111	1.0357071630313179e-15	[0.54 0.75]	0.7945519387737018	4.867410254597212	111	111	1.0357071630313179e-15	[0.7 0.86]	0.19934131138033506	0.001
Schaefer100Subcortical	pearson	all	delta	poly2	5HT1a	0.3666782350118526	2.1476192214167327	111	111	3.590478466407414e-05	[0.19 0.52]	0.5365977530309796	2.1476192214167327	111	111	3.590478466407414e-05	[0.33 0.68]	0.3645991273684601	2.1476192214167327	111	111	3.590478466407414e-05	[0.19 0.51]	0.5343681086350475	2.1476192214167327	111	111	3.590478466407414e-05	[0.32 0.68]	0.5726544617576949	0.242
Schaefer100Subcortical	pearson	all	delta	poly2	5HT1b	0.3913563862975504	2.2752195550418195	111	111	1.0115676879949957e-05	[0.22 0.54]	0.5625537643004088	2.2752195550418195	111	111	1.0115676879949957e-05	[0.36 0.7 ]	0.3893539146341403	2.2752195550418195	111	111	1.0115676879949957e-05	[0.22 0.54]	0.5604819773177364	2.2752195550418195	111	111	1.0115676879949957e-05	[0.36 0.7 ]	0.6963346127500789	0.007000000000000006
Schaefer100Subcortical	pearson	all	delta	poly2	5HT2a	0.5920321094445806	3.881152111764049	111	111	2.9852165237543873e-12	[0.46 0.7 ]	0.7437439307064297	3.881152111764049	111	111	2.9852165237543873e-12	[0.63 0.82]	0.5902606691605027	3.881152111764049	111	111	2.9852165237543873e-12	[0.46 0.7 ]	0.7423445484218645	3.881152111764049	111	111	2.9852165237543873e-12	[0.63 0.82]	2.6865309333344527	0.819
Schaefer100Subcortical	pearson	all	delta	poly2	5HT4	0.6019875709647776	4.084735998706153	111	111	5.322169425839998e-13	[0.47 0.71]	0.7515508632844609	4.084735998706153	111	111	5.322169425839998e-13	[0.64 0.83]	0.6066659113651299	4.084735998706153	111	111	5.322169425839998e-13	[0.48 0.71]	0.7551861367988648	4.084735998706153	111	111	5.322169425839998e-13	[0.64 0.83]	5.118547916653987	0.04800000000000004
Schaefer100Subcortical	pearson	all	delta	poly2	5HT6	0.5286476332729897	3.2242052344295913	111	111	1.048154418561596e-09	[0.38 0.65]	0.6916540107298652	3.2242052344295913	111	111	1.048154418561596e-09	[0.55 0.79]	0.5265381559354877	3.2242052344295913	111	111	1.048154418561596e-09	[0.38 0.65]	0.6898460466097115	3.2242052344295913	111	111	1.048154418561596e-09	[0.55 0.79]	0.7926744096337528	0.804
Schaefer100Subcortical	pearson	all	delta	poly2	5HTT	0.6405109324357443	4.753685708106663	111	111	2.472948528424464e-15	[0.51 0.74]	0.7808676184617038	4.753685708106663	111	111	2.472948528424464e-15	[0.68 0.85]	0.6523967242106921	4.753685708106663	111	111	2.472948528424464e-15	[0.53 0.75]	0.7896369130389379	4.753685708106663	111	111	2.472948528424464e-15	[0.69 0.86]	2.706167508101757	0.5700000000000001
Schaefer100Subcortical	pearson	all	delta	poly2	A4B2	0.4346655927953191	2.5958000413225943	111	111	4.252924412272428e-07	[0.27 0.57]	0.6059469119189115	2.5958000413225943	111	111	4.252924412272428e-07	[0.43 0.73]	0.4437955456320738	2.5958000413225943	111	111	4.252924412272428e-07	[0.28 0.58]	0.6147623144768551	2.5958000413225943	111	111	4.252924412272428e-07	[0.44 0.73]	0.6660848174595738	0.013000000000000012
Schaefer100Subcortical	pearson	all	delta	poly2	CB1	0.5233024503941565	3.2072470915618223	111	111	1.2266417402968556e-09	[0.38 0.65]	0.6870630980193739	3.2072470915618223	111	111	1.2266417402968556e-09	[0.55 0.78]	0.5246297741791162	3.2072470915618223	111	111	1.2266417402968556e-09	[0.38 0.65]	0.688206124613544	3.2072470915618223	111	111	1.2266417402968556e-09	[0.55 0.79]	6.863689691877674	0.061000000000000054
Schaefer100Subcortical	pearson	all	delta	poly2	CMRglu	0.6207576228360019	4.359388060077381	111	111	5.559461913512279e-14	[0.49 0.72]	0.7660091972910794	4.359388060077381	111	111	5.559461913512279e-14	[0.66 0.84]	0.6268230668164896	4.359388060077381	111	111	5.559461913512279e-14	[0.5 0.73]	0.7706100062167327	4.359388060077381	111	111	5.559461913512279e-14	[0.67 0.84]	5.922306309660899	0.051000000000000045
Schaefer100Subcortical	pearson	all	delta	poly2	D1	0.568813828196088	3.7027677119380575	111	111	1.4016703270120843e-11	[0.43 0.68]	0.7251514717334467	3.7027677119380575	111	111	1.4016703270120843e-11	[0.6 0.81]	0.5747185226854891	3.7027677119380575	111	111	1.4016703270120843e-11	[0.44 0.69]	0.7299317489520314	3.7027677119380575	111	111	1.4016703270120843e-11	[0.61 0.81]	4.896720538170572	0.03700000000000003
Schaefer100Subcortical	pearson	all	delta	poly2	D23	0.6359214422185644	4.498358603484179	111	111	1.8243963160084644e-14	[0.51 0.73]	0.7774474076898898	4.498358603484179	111	111	1.8243963160084644e-14	[0.68 0.85]	0.6362550818834101	4.498358603484179	111	111	1.8243963160084644e-14	[0.51 0.73]	0.7776966915831353	4.498358603484179	111	111	1.8243963160084644e-14	[0.68 0.85]	6.107072997112911	0.05400000000000005
Schaefer100Subcortical	pearson	all	delta	poly2	DAT	0.35893775696734914	2.133075945557271	111	111	4.147400418666924e-05	[0.19 0.51]	0.5282622476666873	2.133075945557271	111	111	4.147400418666924e-05	[0.32 0.67]	0.3616496903511013	2.133075945557271	111	111	4.147400418666924e-05	[0.19 0.51]	0.531193438244531	2.133075945557271	111	111	4.147400418666924e-05	[0.32 0.68]	0.744694669983674	0.05500000000000005
Schaefer100Subcortical	pearson	all	delta	poly2	FDOPA	0.4969491694518027	2.960189352492292	111	111	1.2520999633562129e-08	[0.34 0.62]	0.6639492904542514	2.960189352492292	111	111	1.2520999633562129e-08	[0.51 0.77]	0.49497364343416395	2.960189352492292	111	111	1.2520999633562129e-08	[0.34 0.62]	0.6621837724137265	2.960189352492292	111	111	1.2520999633562129e-08	[0.51 0.77]	4.645841382561078	0.05900000000000005
Schaefer100Subcortical	pearson	all	delta	poly2	GABAa5	0.5107735654196246	3.1106219586327297	111	111	3.021557905474212e-09	[0.36 0.64]	0.6761748777061172	3.1106219586327297	111	111	3.021557905474212e-09	[0.53 0.78]	0.5134556229867371	3.1106219586327297	111	111	3.021557905474212e-09	[0.36 0.64]	0.6785208831871203	3.1106219586327297	111	111	3.021557905474212e-09	[0.53 0.78]	1.124488156095381	0.008000000000000007
Schaefer100Subcortical	pearson	all	delta	poly2	GABAa	0.49469824651993277	2.9428450179617904	111	111	1.477129263541805e-08	[0.34 0.62]	0.6619372808815771	2.9428450179617904	111	111	1.477129263541805e-08	[0.51 0.77]	0.4927520633225707	2.9428450179617904	111	111	1.477129263541805e-08	[0.34 0.62]	0.6601927747141104	2.9428450179617904	111	111	1.477129263541805e-08	[0.51 0.77]	2.682115493042371	0.783
Schaefer100Subcortical	pearson	all	delta	poly2	HDAC	0.5309531868755941	3.2438791748956994	111	111	8.736848728875046e-10	[0.38 0.65]	0.6936243268929418	3.2438791748956994	111	111	8.736848728875046e-10	[0.55 0.79]	0.5287330488033619	3.2438791748956994	111	111	8.736848728875046e-10	[0.38 0.65]	0.6917271124834194	3.2438791748956994	111	111	8.736848728875046e-10	[0.55 0.79]	1.5203844564151086	0.6579999999999999
Schaefer100Subcortical	pearson	all	delta	poly2	KOR	0.5651195546199466	3.594291760483381	111	111	3.649367116821494e-11	[0.42 0.68]	0.722142347467089	3.594291760483381	111	111	3.649367116821494e-11	[0.6 0.81]	0.5646771898113904	3.594291760483381	111	111	3.649367116821494e-11	[0.42 0.68]	0.7217810721449295	3.594291760483381	111	111	3.649367116821494e-11	[0.6 0.81]	5.7887212298069395	0.659
Schaefer100Subcortical	pearson	all	delta	poly2	M1	0.3853905450560921	2.248595294643651	111	111	1.3177357072007624e-05	[0.22 0.53]	0.556363758120622	2.248595294643651	111	111	1.3177357072007624e-05	[0.35 0.69]	0.38434928989226824	2.248595294643651	111	111	1.3177357072007624e-05	[0.21 0.53]	0.5552779095544287	2.248595294643651	111	111	1.3177357072007624e-05	[0.35 0.69]	131.66281123984055	0.923
Schaefer100Subcortical	pearson	all	delta	poly2	mGluR5	0.33476066243064967	2.018909333138994	111	111	0.0001282123995160215	[0.16 0.49]	0.5016040281274664	2.018909333138994	111	111	0.0001282123995160215	[0.28 0.66]	0.3375090871243738	2.018909333138994	111	111	0.0001282123995160215	[0.16 0.49]	0.5046830565465745	2.018909333138994	111	111	0.0001282123995160215	[0.28 0.66]	15.276843637319997	0.5780000000000001
Schaefer100Subcortical	pearson	all	delta	poly2	MOR	0.6138940865981246	4.231632831209989	111	111	1.5748835668663706e-13	[0.48 0.72]	0.7607613060806638	4.231632831209989	111	111	1.5748835668663706e-13	[0.65 0.84]	0.6177101749058652	4.231632831209989	111	111	1.5748835668663706e-13	[0.49 0.72]	0.7636846012195105	4.231632831209989	111	111	1.5748835668663706e-13	[0.66 0.84]	0.5145500634690167	0.127
Schaefer100Subcortical	pearson	all	delta	poly2	NET	0.442396130267837	2.593388998571148	111	111	4.3547263287553946e-07	[0.28 0.58]	0.6134183543402726	2.593388998571148	111	111	4.3547263287553946e-07	[0.44 0.73]	0.4434223512135015	2.593388998571148	111	111	4.3547263287553946e-07	[0.28 0.58]	0.6144041636056298	2.593388998571148	111	111	4.3547263287553946e-07	[0.44 0.73]	4.211723442372013	0.09399999999999997
Schaefer100Subcortical	pearson	all	delta	poly2	NMDA	0.5197715568887793	3.14549638829382	111	111	2.1800075100892504e-09	[0.37 0.64]	0.6840127445901627	3.14549638829382	111	111	2.1800075100892504e-09	[0.54 0.78]	0.5175487293517704	3.14549638829382	111	111	2.1800075100892504e-09	[0.37 0.64]	0.68208515396121	3.14549638829382	111	111	2.1800075100892504e-09	[0.54 0.78]	13.551606892076075	0.9299999999999999
Schaefer100Subcortical	pearson	all	delta	poly2	SV2A	0.44323510725177745	2.6005460002912897	111	111	4.059478369687932e-07	[0.28 0.58]	0.6142243977085482	2.6005460002912897	111	111	4.059478369687932e-07	[0.44 0.73]	0.4445286909712591	2.6005460002912897	111	111	4.059478369687932e-07	[0.28 0.58]	0.6154653677004794	2.6005460002912897	111	111	4.059478369687932e-07	[0.44 0.74]	14.691310079697397	0.492
Schaefer100Subcortical	pearson	all	delta	poly2	VAChT	0.5599851170044009	3.8820988505263925	111	111	2.9610779034717083e-12	[0.39 0.69]	0.7179364865733152	3.8820988505263925	111	111	2.9610779034717083e-12	[0.56 0.81]	0.5903401259922548	3.8820988505263925	111	111	2.9610779034717083e-12	[0.46 0.7 ]	0.7424073836078633	3.8820988505263925	111	111	2.9610779034717083e-12	[0.63 0.82]	12.914083788487991	0.33899999999999997
Schaefer100Subcortical	pearson	all	delta	poly2	VMAT2	0.5625727288546856	3.5952839742493157	111	111	3.6173615119506714e-11	[0.42 0.68]	0.7200595767046734	3.5952839742493157	111	111	3.6173615119506714e-11	[0.59 0.81]	0.5647711847173232	3.5952839742493157	111	111	3.6173615119506714e-11	[0.42 0.68]	0.7218578540214484	3.5952839742493157	111	111	3.6173615119506714e-11	[0.6 0.81]	1.29714914483135	0.708
Schaefer200	pearson	all	original	auc	5HT1a	0.6205381024304266	4.519595000152143	111	111	1.5413298943990825e-14	[0.48 0.73]	0.7658420391347358	4.519595000152143	111	111	1.5413298943990825e-14	[0.65 0.84]	0.637654574303935	4.519595000152143	111	111	1.5413298943990825e-14	[0.51 0.74]	0.7787412367775571	4.519595000152143	111	111	1.5413298943990825e-14	[0.68 0.85]	0.3941023438482358	0.001
Schaefer200	pearson	all	original	auc	5HT1b	0.4474352646338174	2.6155616931402035	111	111	3.503848400320568e-07	[0.29 0.58]	0.6182456315198493	2.6155616931402035	111	111	3.503848400320568e-07	[0.45 0.74]	0.4468356040516208	2.6155616931402035	111	111	3.503848400320568e-07	[0.29 0.58]	0.6176729447358532	2.6155616931402035	111	111	3.503848400320568e-07	[0.44 0.74]	0.2465308291472401	0.001
Schaefer200	pearson	all	original	auc	5HT2a	0.6152954660333811	4.170282435697485	111	111	2.6118731834133126e-13	[0.49 0.72]	0.7618364305130362	4.170282435697485	111	111	2.6118731834133126e-13	[0.65 0.84]	0.6131739368450584	4.170282435697485	111	111	2.6118731834133126e-13	[0.48 0.72]	0.7602080877208622	4.170282435697485	111	111	2.6118731834133126e-13	[0.65 0.84]	0.7887543653296538	0.16400000000000003
Schaefer200	pearson	all	original	auc	5HT4	0.6092159005414843	4.178872883103825	111	111	2.432700010572588e-13	[0.48 0.71]	0.7571586886961402	4.178872883103825	111	111	2.432700010572588e-13	[0.65 0.83]	0.6138155839806303	4.178872883103825	111	111	2.432700010572588e-13	[0.48 0.72]	0.7607010244213847	4.178872883103825	111	111	2.432700010572588e-13	[0.65 0.84]	1.1670042211422285	0.5509999999999999
Schaefer200	pearson	all	original	auc	5HT6	0.6004491278533987	3.9947634708410513	111	111	1.1343543266215408e-12	[0.47 0.71]	0.7503507826690508	3.9947634708410513	111	111	1.1343543266215408e-12	[0.64 0.83]	0.5995806384675054	3.9947634708410513	111	111	1.1343543266215408e-12	[0.47 0.71]	0.7496722879090857	3.9947634708410513	111	111	1.1343543266215408e-12	[0.64 0.83]	4.264661371578003	0.14
Schaefer200	pearson	all	original	auc	5HTT	0.5963725986761778	4.1251959927918715	111	111	3.797290782247836e-13	[0.46 0.71]	0.7471596532923842	4.1251959927918715	111	111	3.797290782247836e-13	[0.63 0.83]	0.6097710208911385	4.1251959927918715	111	111	3.797290782247836e-13	[0.48 0.71]	0.7575872754294968	4.1251959927918715	111	111	3.797290782247836e-13	[0.65 0.83]	0.18002811635658392	0.001
Schaefer200	pearson	all	original	auc	A4B2	0.5308653931744232	3.2827619093596123	111	111	6.103626476126045e-10	[0.38 0.65]	0.693549407467646	3.2827619093596123	111	111	6.103626476126045e-10	[0.56 0.79]	0.5330116307354911	3.2827619093596123	111	111	6.103626476126045e-10	[0.39 0.65]	0.6953784564305866	3.2827619093596123	111	111	6.103626476126045e-10	[0.56 0.79]	0.30773400244506277	0.001
Schaefer200	pearson	all	original	auc	CB1	0.5795001303418135	3.760916926435907	111	111	8.43525167580164e-12	[0.44 0.69]	0.7337766160442242	3.760916926435907	111	111	8.43525167580164e-12	[0.61 0.82]	0.579912854833779	3.760916926435907	111	111	8.43525167580164e-12	[0.44 0.69]	0.7341073946699307	3.760916926435907	111	111	8.43525167580164e-12	[0.61 0.82]	3.3214604296154704	0.608
Schaefer200	pearson	all	original	auc	CMRglu	0.5130315974672448	3.092797968651479	111	111	3.5718285775423173e-09	[0.36 0.64]	0.6781505400495792	3.092797968651479	111	111	3.5718285775423173e-09	[0.53 0.78]	0.5113367394826546	3.092797968651479	111	111	3.5718285775423173e-09	[0.36 0.64]	0.6766681787378374	3.092797968651479	111	111	3.5718285775423173e-09	[0.53 0.78]	0.24011620837384998	0.001
Schaefer200	pearson	all	original	auc	D1	0.49655431077397333	3.092498259880535	111	111	3.581900589289624e-09	[0.34 0.63]	0.6635967798818744	3.092498259880535	111	111	3.581900589289624e-09	[0.51 0.77]	0.511300952866286	3.092498259880535	111	111	3.581900589289624e-09	[0.36 0.64]	0.6766368431073488	3.092498259880535	111	111	3.581900589289624e-09	[0.53 0.78]	1.0292837112820787	0.621
Schaefer200	pearson	all	original	auc	D23	0.5861617075046339	3.9783441247854188	111	111	1.3035261354212998e-12	[0.45 0.7 ]	0.7390945131651041	3.9783441247854188	111	111	1.3035261354212998e-12	[0.62 0.82]	0.5982599937110201	3.9783441247854188	111	111	1.3035261354212998e-12	[0.46 0.71]	0.7486391401462946	3.9783441247854188	111	111	1.3035261354212998e-12	[0.63 0.83]	0.3657957344226575	0.001
Schaefer200	pearson	all	original	auc	DAT	0.6433981225835169	4.968153408770103	111	111	4.838512878764085e-16	[0.5 0.75]	0.7830094409163104	4.968153408770103	111	111	4.838512878764085e-16	[0.67 0.86]	0.6648879706977652	4.968153408770103	111	111	4.838512878764085e-16	[0.55 0.76]	0.7987179706981802	4.968153408770103	111	111	4.838512878764085e-16	[0.71 0.86]	0.19717643434774543	0.001
Schaefer200	pearson	all	original	auc	FDOPA	0.5739319988377543	4.027588309331495	111	111	8.598483371723175e-13	[0.41 0.7 ]	0.7292970716162649	4.027588309331495	111	111	8.598483371723175e-13	[0.58 0.82]	0.6021949537340032	4.027588309331495	111	111	8.598483371723175e-13	[0.47 0.71]	0.7517124583753741	4.027588309331495	111	111	8.598483371723175e-13	[0.64 0.83]	3.6923548885312814	0.84
Schaefer200	pearson	all	original	auc	GABAa5	0.5928605826600514	4.2032986327136435	111	111	1.9884312354960127e-13	[0.44 0.71]	0.7443973303300454	4.2032986327136435	111	111	1.9884312354960127e-13	[0.61 0.83]	0.6156284424219272	4.2032986327136435	111	111	1.9884312354960127e-13	[0.49 0.72]	0.7620916124737962	4.2032986327136435	111	111	1.9884312354960127e-13	[0.65 0.84]	4.170634457408969	0.987
Schaefer200	pearson	all	original	auc	GABAa	0.6414311535903336	4.550513439146208	111	111	1.2067800899752636e-14	[0.52 0.74]	0.7815510899586852	4.550513439146208	111	111	1.2067800899752636e-14	[0.68 0.85]	0.6396729740541546	4.550513439146208	111	111	1.2067800899752636e-14	[0.52 0.74]	0.7802445782496963	4.550513439146208	111	111	1.2067800899752636e-14	[0.68 0.85]	2.2469063466846055	0.641
Schaefer200	pearson	all	original	auc	HDAC	0.5547703894864201	3.4773604604449324	111	111	1.0380648061859145e-10	[0.41 0.67]	0.7136364227642318	3.4773604604449324	111	111	1.0380648061859145e-10	[0.58 0.8 ]	0.553308245411795	3.4773604604449324	111	111	1.0380648061859145e-10	[0.41 0.67]	0.7124255562875846	3.4773604604449324	111	111	1.0380648061859145e-10	[0.58 0.8 ]	0.4407699287471765	0.001
Schaefer200	pearson	all	original	auc	KOR	0.6564669046998989	5.0290120222719565	111	111	3.0688261170824303e-16	[0.53 0.75]	0.7926109514621793	5.0290120222719565	111	111	3.0688261170824303e-16	[0.69 0.86]	0.6682706896898298	5.0290120222719565	111	111	3.0688261170824303e-16	[0.55 0.76]	0.8011537861569418	5.0290120222719565	111	111	3.0688261170824303e-16	[0.71 0.86]	0.1738327067764306	0.001
Schaefer200	pearson	all	original	auc	M1	0.4915732043524701	2.91644398802308	111	111	1.9006727000078792e-08	[0.34 0.62]	0.6591338633840296	2.91644398802308	111	111	1.9006727000078792e-08	[0.5 0.77]	0.48933266858501695	2.91644398802308	111	111	1.9006727000078792e-08	[0.33 0.62]	0.657116679042462	2.91644398802308	111	111	1.9006727000078792e-08	[0.5 0.76]	6.202422803988954	0.12
Schaefer200	pearson	all	original	auc	mGluR5	0.5547525503292418	3.6511961642072	111	111	2.2056841841732262e-11	[0.41 0.67]	0.7136216630894283	3.6511961642072	111	111	2.2056841841732262e-11	[0.58 0.8 ]	0.5700030853588173	3.6511961642072	111	111	2.2056841841732262e-11	[0.43 0.68]	0.7261171531118942	3.6511961642072	111	111	2.2056841841732262e-11	[0.6 0.81]	0.22503272353165385	0.001
Schaefer200	pearson	all	original	auc	MOR	0.6370881570268115	4.660666830454562	111	111	5.084839506515712e-15	[0.51 0.74]	0.7783186926034034	4.660666830454562	111	111	5.084839506515712e-15	[0.68 0.85]	0.6466847352259033	4.660666830454562	111	111	5.084839506515712e-15	[0.52 0.74]	0.7854384283670265	4.660666830454562	111	111	5.084839506515712e-15	[0.69 0.85]	2.3561516556990494	0.998
Schaefer200	pearson	all	original	auc	NET	0.6702532252194418	5.0329085327435665	111	111	2.980992602686979e-16	[0.55 0.76]	0.8025767771008283	5.0329085327435665	111	111	2.980992602686979e-16	[0.71 0.86]	0.6684849456700669	5.0329085327435665	111	111	2.980992602686979e-16	[0.55 0.76]	0.8013077341870796	5.0329085327435665	111	111	2.980992602686979e-16	[0.71 0.86]	0.17125318094221412	0.001
Schaefer200	pearson	all	original	auc	NMDA	0.44503030391911236	2.6060016403632367	111	111	3.848019105062064e-07	[0.28 0.58]	0.6159459808034912	2.6060016403632367	111	111	3.848019105062064e-07	[0.44 0.74]	0.4453690820288874	2.6060016403632367	111	111	3.848019105062064e-07	[0.28 0.58]	0.6162703873583844	2.6060016403632367	111	111	3.848019105062064e-07	[0.44 0.74]	3.982609947347106	0.6799999999999999
Schaefer200	pearson	all	original	auc	SV2A	0.4481456304658581	2.6244366715973606	111	111	3.212124397322515e-07	[0.29 0.58]	0.6189234301272488	2.6244366715973606	111	111	3.212124397322515e-07	[0.45 0.74]	0.4481901102941438	2.6244366715973606	111	111	3.212124397322515e-07	[0.29 0.58]	0.6189658486248208	2.6244366715973606	111	111	3.212124397322515e-07	[0.45 0.74]	0.41486840062399144	0.06899999999999995
Schaefer200	pearson	all	original	auc	VAChT	0.6379975853325007	4.932129717558826	111	111	6.345135269513985e-16	[0.49 0.75]	0.7789969790498711	4.932129717558826	111	111	6.345135269513985e-16	[0.66 0.85]	0.662852955814487	4.932129717558826	111	111	6.345135269513985e-16	[0.54 0.76]	0.7972478305994447	4.932129717558826	111	111	6.345135269513985e-16	[0.71 0.86]	0.17153921242097203	0.001
Schaefer200	pearson	all	original	auc	VMAT2	0.5707386038990881	3.9596027063835595	111	111	1.5281900802664698e-12	[0.41 0.69]	0.7267136651284025	3.9596027063835595	111	111	1.5281900802664698e-12	[0.58 0.82]	0.596741892767786	3.9596027063835595	111	111	1.5281900802664698e-12	[0.46 0.7 ]	0.7474494099148311	3.9596027063835595	111	111	1.5281900802664698e-12	[0.63 0.83]	0.299902111694087	0.001
Schaefer200	pearson	all	inverted	auc	5HT1a	0.5515304215857598	3.5196540695802843	111	111	7.100505450651271e-11	[0.41 0.67]	0.7109501868768536	3.5196540695802843	111	111	7.100505450651271e-11	[0.58 0.8 ]	0.5574882570192525	3.5196540695802843	111	111	7.100505450651271e-11	[0.42 0.67]	0.7158811689356592	3.5196540695802843	111	111	7.100505450651271e-11	[0.59 0.8 ]	0.1490327921728649	0.001
Schaefer200	pearson	all	inverted	auc	5HT1b	0.6768405685468477	5.156114625682654	111	111	1.1984009944916855e-16	[0.56 0.77]	0.8072807650800083	5.156114625682654	111	111	1.1984009944916855e-16	[0.72 0.87]	0.6751197595223108	5.156114625682654	111	111	1.1984009944916855e-16	[0.56 0.76]	0.806055514161964	5.156114625682654	111	111	1.1984009944916855e-16	[0.72 0.87]	0.20527810822378245	0.001
Schaefer200	pearson	all	inverted	auc	5HT2a	0.5910741255962592	3.9393590387983375	111	111	1.815302046502853e-12	[0.46 0.7 ]	0.7429875404136218	3.9393590387983375	111	111	1.815302046502853e-12	[0.63 0.82]	0.5950891635351606	3.9393590387983375	111	111	1.815302046502853e-12	[0.46 0.7 ]	0.7461515972138858	3.9393590387983375	111	111	1.815302046502853e-12	[0.63 0.83]	0.17594196636671425	0.001
Schaefer200	pearson	all	inverted	auc	5HT4	0.6015554629768695	4.1581563641309085	111	111	2.8878452705776924e-13	[0.47 0.71]	0.7512140252186289	4.1581563641309085	111	111	2.8878452705776924e-13	[0.64 0.83]	0.6122645653187798	4.1581563641309085	111	111	2.8878452705776924e-13	[0.48 0.72]	0.7595088033181723	4.1581563641309085	111	111	2.8878452705776924e-13	[0.65 0.83]	0.1716209556491762	0.001
Schaefer200	pearson	all	inverted	auc	5HT6	0.5925560128284952	3.9254833957404625	111	111	2.043181021073907e-12	[0.46 0.7 ]	0.7441572014488491	3.9254833957404625	111	111	2.043181021073907e-12	[0.63 0.82]	0.5939484839742651	3.9254833957404625	111	111	2.043181021073907e-12	[0.46 0.7 ]	0.7452543039450635	3.9254833957404625	111	111	2.043181021073907e-12	[0.63 0.82]	0.1835894285402132	0.001
Schaefer200	pearson	all	inverted	auc	5HTT	0.5854401641253159	3.821377181322604	111	111	4.993744332264552e-12	[0.45 0.69]	0.7385206674744511	3.821377181322604	111	111	4.993744332264552e-12	[0.62 0.82]	0.5851807637561021	3.821377181322604	111	111	4.993744332264552e-12	[0.45 0.69]	0.738314237891091	3.821377181322604	111	111	4.993744332264552e-12	[0.62 0.82]	0.16533301438292194	0.001
Schaefer200	pearson	all	inverted	auc	A4B2	0.5645757534572546	3.6311217726177034	111	111	2.6333965808775497e-11	[0.42 0.68]	0.7216982012020925	3.6311217726177034	111	111	2.6333965808775497e-11	[0.6 0.81]	0.5681391899851693	3.6311217726177034	111	111	2.6333965808775497e-11	[0.43 0.68]	0.7246030117907358	3.6311217726177034	111	111	2.6333965808775497e-11	[0.6 0.81]	0.2629679183201845	0.001
Schaefer200	pearson	all	inverted	auc	CB1	0.5390797452945314	3.4516452194116147	111	111	1.3089024417609536e-10	[0.39 0.66]	0.7005221749460013	3.4516452194116147	111	111	1.3089024417609536e-10	[0.56 0.79]	0.5507278991418941	3.4516452194116147	111	111	1.3089024417609536e-10	[0.41 0.67]	0.7102830863449908	3.4516452194116147	111	111	1.3089024417609536e-10	[0.58 0.8 ]	0.1424720777532084	0.001
Schaefer200	pearson	all	inverted	auc	CMRglu	0.6050597581321137	4.07358043126696	111	111	5.843077490184182e-13	[0.47 0.71]	0.7539404748845628	4.07358043126696	111	111	5.843077490184182e-13	[0.64 0.83]	0.6058010655207913	4.07358043126696	111	111	5.843077490184182e-13	[0.47 0.71]	0.7545157099821934	4.07358043126696	111	111	5.843077490184182e-13	[0.64 0.83]	0.22572010697378053	0.001
Schaefer200	pearson	all	inverted	auc	D1	0.5605115830022621	3.7197456755664224	111	111	1.2080692384303016e-11	[0.41 0.68]	0.7183690132230818	3.7197456755664224	111	111	1.2080692384303016e-11	[0.59 0.81]	0.5762483537293611	3.7197456755664224	111	111	1.2080692384303016e-11	[0.44 0.69]	0.7311644162748504	3.7197456755664224	111	111	1.2080692384303016e-11	[0.61 0.82]	0.18057372848335776	0.001
Schaefer200	pearson	all	inverted	auc	D23	0.5660052691701832	3.740774641002679	111	111	1.0053519757711139e-11	[0.42 0.68]	0.7228650890429072	3.740774641002679	111	111	1.0053519757711139e-11	[0.59 0.81]	0.5781280167375773	3.740774641002679	111	111	1.0053519757711139e-11	[0.44 0.69]	0.7326756899389268	3.740774641002679	111	111	1.0053519757711139e-11	[0.61 0.82]	0.17819332161042875	0.001
Schaefer200	pearson	all	inverted	auc	DAT	0.5235190437908666	3.1778947789970813	111	111	1.6114657457150037e-09	[0.37 0.65]	0.6872497536863478	3.1778947789970813	111	111	1.6114657457150037e-09	[0.54 0.79]	0.5212900023106596	3.1778947789970813	111	111	1.6114657457150037e-09	[0.37 0.64]	0.6853262711499868	3.1778947789970813	111	111	1.6114657457150037e-09	[0.54 0.78]	0.41196849571186905	0.001
Schaefer200	pearson	all	inverted	auc	FDOPA	0.5535024632747354	3.6148821899284953	111	111	3.040327615928016e-11	[0.41 0.67]	0.7125865280032697	3.6148821899284953	111	111	3.040327615928016e-11	[0.58 0.8 ]	0.5666194893631751	3.6148821899284953	111	111	3.040327615928016e-11	[0.43 0.68]	0.7233658118136954	3.6148821899284953	111	111	3.040327615928016e-11	[0.6 0.81]	0.16471957182620744	0.001
Schaefer200	pearson	all	inverted	auc	GABAa5	0.5237972337375322	3.409580068844892	111	111	1.9153767787418886e-10	[0.36 0.65]	0.6874894141299566	3.409580068844892	111	111	1.9153767787418886e-10	[0.53 0.79]	0.5464420718583508	3.409580068844892	111	111	1.9153767787418886e-10	[0.4 0.66]	0.7067087501075219	3.409580068844892	111	111	1.9153767787418886e-10	[0.57 0.8 ]	0.16173116133756343	0.001
Schaefer200	pearson	all	inverted	auc	GABAa	0.5879015772955525	3.8419608424488185	111	111	4.181158662476924e-12	[0.45 0.7 ]	0.740476092097398	3.8419608424488185	111	111	4.181158662476924e-12	[0.62 0.82]	0.5869442019302864	3.8419608424488185	111	111	4.181158662476924e-12	[0.45 0.7 ]	0.7397162436037187	3.8419608424488185	111	111	4.181158662476924e-12	[0.62 0.82]	0.1726315687142945	0.001
Schaefer200	pearson	all	inverted	auc	HDAC	0.5844861716845365	3.7882371319539154	111	111	6.652929189998648e-12	[0.45 0.69]	0.7377611520120038	3.7882371319539154	111	111	6.652929189998648e-12	[0.62 0.82]	0.582309742628835	3.7882371319539154	111	111	6.652929189998648e-12	[0.45 0.69]	0.7360249727861636	3.7882371319539154	111	111	6.652929189998648e-12	[0.62 0.82]	0.29076867891283453	0.001
Schaefer200	pearson	all	inverted	auc	KOR	0.6286421029246222	4.374964668105595	111	111	4.9020853841162484e-14	[0.5 0.73]	0.7719831162362101	4.374964668105595	111	111	4.9020853841162484e-14	[0.67 0.84]	0.6279045308208696	4.374964668105595	111	111	4.9020853841162484e-14	[0.5 0.73]	0.7714267255024461	4.374964668105595	111	111	4.9020853841162484e-14	[0.67 0.84]	0.18739414913832622	0.001
Schaefer200	pearson	all	inverted	auc	M1	0.5994017049400662	4.037796993101588	111	111	7.890389058205531e-13	[0.47 0.71]	0.7495324071353636	4.037796993101588	111	111	7.890389058205531e-13	[0.64 0.83]	0.6030010731399731	4.037796993101588	111	111	7.890389058205531e-13	[0.47 0.71]	0.7523401989479759	4.037796993101588	111	111	7.890389058205531e-13	[0.64 0.83]	0.2173300358810596	0.001
Schaefer200	pearson	all	inverted	auc	mGluR5	0.5676982431874038	3.8315924701245194	111	111	4.572188452872202e-12	[0.42 0.68]	0.7242442806252998	3.8315924701245194	111	111	4.572188452872202e-12	[0.59 0.81]	0.5860578034329836	3.8315924701245194	111	111	4.572188452872202e-12	[0.45 0.7 ]	0.7390119101138378	3.8315924701245194	111	111	4.572188452872202e-12	[0.62 0.82]	0.21627077091106525	0.001
Schaefer200	pearson	all	inverted	auc	MOR	0.5646793295496998	3.749586323752152	111	111	9.310031029766233e-12	[0.42 0.68]	0.7217828201414398	3.749586323752152	111	111	9.310031029766233e-12	[0.59 0.81]	0.5789106958645592	3.749586323752152	111	111	9.310031029766233e-12	[0.44 0.69]	0.7333039131102559	3.749586323752152	111	111	9.310031029766233e-12	[0.61 0.82]	0.14764926099590042	0.001
Schaefer200	pearson	all	inverted	auc	NET	0.5721219702827701	3.7524708506239985	111	111	9.078959526351573e-12	[0.43 0.68]	0.72783407534196	3.7524708506239985	111	111	9.078959526351573e-12	[0.6 0.81]	0.579166277319218	3.7524708506239985	111	111	9.078959526351573e-12	[0.44 0.69]	0.7335089225719875	3.7524708506239985	111	111	9.078959526351573e-12	[0.61 0.82]	101.80577954002214	0.999
Schaefer200	pearson	all	inverted	auc	NMDA	0.5891255842683437	3.9066832513015	111	111	2.3990050724043103e-12	[0.45 0.7 ]	0.7414462269067118	3.9066832513015	111	111	2.3990050724043103e-12	[0.62 0.82]	0.5923926820689924	3.9066832513015	111	111	2.3990050724043103e-12	[0.46 0.7 ]	0.7440283904084486	3.9066832513015	111	111	2.3990050724043103e-12	[0.63 0.82]	0.20683044991478247	0.001
Schaefer200	pearson	all	inverted	auc	SV2A	0.5774651005047656	3.823864049692032	111	111	4.887619794758601e-12	[0.44 0.69]	0.732143107723886	3.823864049692032	111	111	4.887619794758601e-12	[0.61 0.82]	0.5853946173861004	3.823864049692032	111	111	4.887619794758601e-12	[0.45 0.7 ]	0.7384844264846345	3.823864049692032	111	111	4.887619794758601e-12	[0.62 0.82]	0.19773841585555774	0.001
Schaefer200	pearson	all	inverted	auc	VAChT	0.5661487907778864	3.590619348580183	111	111	3.7703447515151686e-11	[0.43 0.68]	0.7229821254680245	3.590619348580183	111	111	3.7703447515151686e-11	[0.6 0.81]	0.5643289394886176	3.590619348580183	111	111	3.7703447515151686e-11	[0.42 0.68]	0.7214965155258176	3.590619348580183	111	111	3.7703447515151686e-11	[0.6 0.81]	0.3663189755153012	0.001
Schaefer200	pearson	all	inverted	auc	VMAT2	0.5801700502416978	3.9042506204440435	111	111	2.44942878053269e-12	[0.44 0.69]	0.7343134369025116	3.9042506204440435	111	111	2.44942878053269e-12	[0.61 0.82]	0.5921904986538158	3.9042506204440435	111	111	2.44942878053269e-12	[0.46 0.7 ]	0.7438689015598423	3.9042506204440435	111	111	2.44942878053269e-12	[0.63 0.82]	0.1658727483317029	0.001
Schaefer200	pearson	all	delta	auc	5HT1a	0.5275590293881919	3.4252015726587866	111	111	1.6624794578635087e-10	[0.37 0.65]	0.6907216274312966	3.4252015726587866	111	111	1.6624794578635087e-10	[0.54 0.79]	0.5480431869234957	3.4252015726587866	111	111	1.6624794578635087e-10	[0.4 0.67]	0.708046379523364	3.4252015726587866	111	111	1.6624794578635087e-10	[0.58 0.8 ]	28.069742194500616	0.999
Schaefer200	pearson	all	delta	auc	5HT1b	0.652915106332737	4.731539185928146	111	111	2.93379656982496e-15	[0.53 0.75]	0.7900165033657851	4.731539185928146	111	111	2.93379656982496e-15	[0.69 0.86]	0.6510535939612306	4.731539185928146	111	111	2.93379656982496e-15	[0.53 0.75]	0.7886522840233355	4.731539185928146	111	111	2.93379656982496e-15	[0.69 0.85]	5.7724825360862075	0.09799999999999998
Schaefer200	pearson	all	delta	auc	5HT2a	0.5796984626055071	3.7789044949136494	111	111	7.214206813827858e-12	[0.44 0.69]	0.7339355912892006	3.7789044949136494	111	111	7.214206813827858e-12	[0.61 0.82]	0.5814940428023477	3.7789044949136494	111	111	7.214206813827858e-12	[0.44 0.69]	0.7353730422809083	3.7789044949136494	111	111	7.214206813827858e-12	[0.62 0.82]	0.37516418686773256	0.001
Schaefer200	pearson	all	delta	auc	5HT4	0.537262144824858	3.4729610476953527	111	111	1.0800107592987366e-10	[0.39 0.66]	0.6989857216396478	3.4729610476953527	111	111	1.0800107592987366e-10	[0.56 0.79]	0.5528688985497695	3.4729610476953527	111	111	1.0800107592987366e-10	[0.41 0.67]	0.7120612681033099	3.4729610476953527	111	111	1.0800107592987366e-10	[0.58 0.8 ]	0.3247573854000489	0.001
Schaefer200	pearson	all	delta	auc	5HT6	0.5420328559609533	3.382520622534291	111	111	2.4493030298127354e-10	[0.4 0.66]	0.7030107742071072	3.382520622534291	111	111	2.4493030298127354e-10	[0.57 0.8 ]	0.5436416226506072	3.382520622534291	111	111	2.4493030298127354e-10	[0.4 0.66]	0.7043624824227182	3.382520622534291	111	111	2.4493030298127354e-10	[0.57 0.8 ]	0.2839644009255379	0.001
Schaefer200	pearson	all	delta	auc	5HTT	0.6205000432433061	4.310601194061612	111	111	8.258192538114432e-14	[0.49 0.72]	0.7658130536071113	4.310601194061612	111	111	8.258192538114432e-14	[0.66 0.84]	0.6233948046717521	4.310601194061612	111	111	8.258192538114432e-14	[0.5 0.72]	0.7680137978485173	4.310601194061612	111	111	8.258192538114432e-14	[0.66 0.84]	24.403109254889156	0.63
Schaefer200	pearson	all	delta	auc	A4B2	0.45546149223736077	2.710829285676676	111	111	1.3820191390783383e-07	[0.3 0.59]	0.6258653968745231	2.710829285676676	111	111	1.3820191390783383e-07	[0.46 0.74]	0.4610369149236418	2.710829285676676	111	111	1.3820191390783383e-07	[0.3 0.6]	0.6311091940448842	2.710829285676676	111	111	1.3820191390783383e-07	[0.46 0.75]	16.309630610460236	0.5469999999999999
Schaefer200	pearson	all	delta	auc	CB1	0.5185549910450217	3.249402972507981	111	111	8.302047247195566e-10	[0.37 0.64]	0.6829584626213219	3.249402972507981	111	111	8.302047247195566e-10	[0.54 0.78]	0.5293456485677546	3.249402972507981	111	111	8.302047247195566e-10	[0.38 0.65]	0.6922511586095548	3.249402972507981	111	111	8.302047247195566e-10	[0.55 0.79]	0.29634953156006266	0.001
Schaefer200	pearson	all	delta	auc	CMRglu	0.5047221198672208	3.0235708249080075	111	111	6.86066137425162e-09	[0.35 0.63]	0.6708509341402629	3.0235708249080075	111	111	6.86066137425162e-09	[0.52 0.77]	0.5029290928299425	3.0235708249080075	111	111	6.86066137425162e-09	[0.35 0.63]	0.6692652304480332	3.0235708249080075	111	111	6.86066137425162e-09	[0.52 0.77]	13.645375604123027	0.31999999999999995
Schaefer200	pearson	all	delta	auc	D1	0.49409001522037577	3.1447101486840574	111	111	2.1960816258987374e-09	[0.33 0.63]	0.6613925669632406	3.1447101486840574	111	111	2.1960816258987374e-09	[0.5 0.77]	0.5174572097315422	3.1447101486840574	111	111	2.1960816258987374e-09	[0.37 0.64]	0.6820056689744642	3.1447101486840574	111	111	2.1960816258987374e-09	[0.54 0.78]	0.31608757166459506	0.001
Schaefer200	pearson	all	delta	auc	D23	0.470569601063813	2.982247738387413	111	111	1.0151361834079503e-08	[0.3 0.61]	0.6399827668454482	2.982247738387413	111	111	1.0151361834079503e-08	[0.46 0.76]	0.49777107518431596	2.982247738387413	111	111	1.0151361834079503e-08	[0.34 0.63]	0.66468245171988	2.982247738387413	111	111	1.0151361834079503e-08	[0.51 0.77]	1.5031263273021092	0.6639999999999999
Schaefer200	pearson	all	delta	auc	DAT	0.549057007936241	3.5588973384641687	111	111	5.0001360116431525e-11	[0.4 0.67]	0.7088919324766905	3.5588973384641687	111	111	5.0001360116431525e-11	[0.57 0.8 ]	0.561297425338871	3.5588973384641687	111	111	5.0001360116431525e-11	[0.42 0.68]	0.719014092035724	3.5588973384641687	111	111	5.0001360116431525e-11	[0.59 0.81]	1.143906456457564	0.10499999999999998
Schaefer200	pearson	all	delta	auc	FDOPA	0.4677988945346754	2.97045717032972	111	111	1.1355395359934835e-08	[0.29 0.61]	0.6374155155403328	2.97045717032972	111	111	1.1355395359934835e-08	[0.45 0.76]	0.4962796690150637	2.97045717032972	111	111	1.1355395359934835e-08	[0.34 0.62]	0.663351483405162	2.97045717032972	111	111	1.1355395359934835e-08	[0.51 0.77]	0.26076951407477766	0.001
Schaefer200	pearson	all	delta	auc	GABAa5	0.4680836268633872	3.030130019278867	111	111	6.447944397849225e-09	[0.28 0.61]	0.637679786489363	3.030130019278867	111	111	6.447944397849225e-09	[0.44 0.76]	0.5037380951898246	3.030130019278867	111	111	6.447944397849225e-09	[0.35 0.63]	0.6699811580237117	3.030130019278867	111	111	6.447944397849225e-09	[0.52 0.77]	0.26731424968971207	0.001
Schaefer200	pearson	all	delta	auc	GABAa	0.6041734542332818	4.039099634377175	111	111	7.804395440818419e-13	[0.47 0.71]	0.7532520284996834	4.039099634377175	111	111	7.804395440818419e-13	[0.64 0.83]	0.603103700042796	4.039099634377175	111	111	7.804395440818419e-13	[0.47 0.71]	0.7524200711740553	4.039099634377175	111	111	7.804395440818419e-13	[0.64 0.83]	0.563398212834127	0.135
Schaefer200	pearson	all	delta	auc	HDAC	0.5781458963912609	3.719243769181274	111	111	1.2133840773511029e-11	[0.44 0.69]	0.7326900481296496	3.719243769181274	111	111	1.2133840773511029e-11	[0.61 0.82]	0.5762032864119301	3.719243769181274	111	111	1.2133840773511029e-11	[0.44 0.69]	0.7311281373148251	3.719243769181274	111	111	1.2133840773511029e-11	[0.61 0.82]	4.624397920156133	0.08099999999999996
Schaefer200	pearson	all	delta	auc	KOR	0.5903219753401361	4.067293269516309	111	111	6.159158726682736e-13	[0.45 0.7 ]	0.7423930304602359	4.067293269516309	111	111	6.159158726682736e-13	[0.62 0.82]	0.6053119696009014	4.067293269516309	111	111	6.159158726682736e-13	[0.47 0.71]	0.7541362439992132	4.067293269516309	111	111	6.159158726682736e-13	[0.64 0.83]	10.284192632151779	0.28800000000000003
Schaefer200	pearson	all	delta	auc	M1	0.5600082161022962	3.5628617873341595	111	111	4.826525409650081e-11	[0.42 0.67]	0.7179554701339781	3.5628617873341595	111	111	4.826525409650081e-11	[0.59 0.81]	0.5616785926867851	3.5628617873341595	111	111	4.826525409650081e-11	[0.42 0.68]	0.719326749200611	3.5628617873341595	111	111	4.826525409650081e-11	[0.59 0.81]	0.334880584865738	0.001
Schaefer200	pearson	all	delta	auc	mGluR5	0.4732232797152067	3.008394584691932	111	111	7.920942477471751e-09	[0.3 0.61]	0.6424325303991761	3.008394584691932	111	111	7.920942477471751e-09	[0.46 0.76]	0.5010471255404834	3.008394584691932	111	111	7.920942477471751e-09	[0.35 0.63]	0.6675967956170208	3.008394584691932	111	111	7.920942477471751e-09	[0.52 0.77]	6.2526675219656065	0.21799999999999997
Schaefer200	pearson	all	delta	auc	MOR	0.4789071670572818	2.9982557474832525	111	111	8.72016115427618e-09	[0.32 0.61]	0.6476500726008483	2.9982557474832525	111	111	8.72016115427618e-09	[0.48 0.76]	0.4997818733184033	2.9982557474832525	111	111	8.72016115427618e-09	[0.35 0.63]	0.6664727480838138	2.9982557474832525	111	111	8.72016115427618e-09	[0.52 0.77]	0.3712523306137545	0.001
Schaefer200	pearson	all	delta	auc	NET	0.6659524801486565	4.954839152065703	111	111	5.347673144894631e-16	[0.55 0.76]	0.7994855652656216	4.954839152065703	111	111	5.347673144894631e-16	[0.71 0.86]	0.6641387031745081	4.954839152065703	111	111	5.347673144894631e-16	[0.55 0.76]	0.798177101352908	4.954839152065703	111	111	5.347673144894631e-16	[0.71 0.86]	0.19411316448078783	0.001
Schaefer200	pearson	all	delta	auc	NMDA	0.509493898663574	3.1119884681837173	111	111	2.9830869920352257e-09	[0.36 0.63]	0.6750526108315548	3.1119884681837173	111	111	2.9830869920352257e-09	[0.53 0.78]	0.5136173130165882	3.1119884681837173	111	111	2.9830869920352257e-09	[0.36 0.64]	0.6786620483257637	3.1119884681837173	111	111	2.9830869920352257e-09	[0.53 0.78]	0.543365775745467	0.853
Schaefer200	pearson	all	delta	auc	SV2A	0.5153829130262647	3.1913234623199744	111	111	1.4221946423048073e-09	[0.37 0.64]	0.68020156304525	3.1913234623199744	111	111	1.4221946423048073e-09	[0.54 0.78]	0.5228237529314992	3.1913234623199744	111	111	1.4221946423048073e-09	[0.37 0.65]	0.6866503781872875	3.1913234623199744	111	111	1.4221946423048073e-09	[0.54 0.78]	0.47228115101713547	0.001
Schaefer200	pearson	all	delta	auc	VAChT	0.639876089866863	4.937797075847639	111	111	6.079748193155583e-16	[0.5 0.75]	0.7803956577216913	4.937797075847639	111	111	6.079748193155583e-16	[0.66 0.85]	0.6631747473932506	4.937797075847639	111	111	6.079748193155583e-16	[0.55 0.76]	0.7974805394714735	4.937797075847639	111	111	6.079748193155583e-16	[0.71 0.86]	0.43996465502336	0.001
Schaefer200	pearson	all	delta	auc	VMAT2	0.5012844506185794	3.223286995445436	111	111	1.0571092821523628e-09	[0.34 0.63]	0.6678074237191138	3.223286995445436	111	111	1.0571092821523628e-09	[0.5 0.78]	0.5264352145244022	3.223286995445436	111	111	1.0571092821523628e-09	[0.38 0.65]	0.689757691011375	3.223286995445436	111	111	1.0571092821523628e-09	[0.55 0.79]	0.30316126757404754	0.001
Schaefer200	pearson	nointer	original	auc	5HT1a	0.5775896737676164	3.8520529471082723	111	111	3.833105960712049e-12	[0.44 0.69]	0.7322432231547391	3.8520529471082723	111	111	3.833105960712049e-12	[0.61 0.82]	0.5878033439037469	3.8520529471082723	111	111	3.833105960712049e-12	[0.45 0.7 ]	0.7403981685270713	3.8520529471082723	111	111	3.833105960712049e-12	[0.62 0.82]	0.32990325998787945	0.001
Schaefer200	pearson	nointer	original	auc	5HT1b	0.5947490791562718	3.951808251595151	111	111	1.6328444997668977e-12	[0.46 0.7 ]	0.7458842107887388	3.951808251595151	111	111	1.6328444997668977e-12	[0.63 0.82]	0.5961071393756554	3.951808251595151	111	111	1.6328444997668977e-12	[0.46 0.7 ]	0.7469512849981148	3.951808251595151	111	111	1.6328444997668977e-12	[0.63 0.83]	0.1613567380374808	0.001
Schaefer200	pearson	nointer	original	auc	5HT2a	0.6346690951615392	4.443615411525397	111	111	2.823298503569645e-14	[0.51 0.73]	0.7765107899086093	4.443615411525397	111	111	2.823298503569645e-14	[0.67 0.85]	0.632597116290483	4.443615411525397	111	111	2.823298503569645e-14	[0.51 0.73]	0.7749580223782865	4.443615411525397	111	111	2.823298503569645e-14	[0.67 0.85]	0.2115656349810423	0.001
Schaefer200	pearson	nointer	original	auc	5HT4	0.6008392309924631	4.081309388429768	111	111	5.476956094795563e-13	[0.47 0.71]	0.7506553054924375	4.081309388429768	111	111	5.476956094795563e-13	[0.64 0.83]	0.6064006642551553	4.081309388429768	111	111	5.476956094795563e-13	[0.47 0.71]	0.7549805945035848	4.081309388429768	111	111	5.476956094795563e-13	[0.64 0.83]	0.3411769504252725	0.001
Schaefer200	pearson	nointer	original	auc	5HT6	0.6210805074714737	4.251994890310251	111	111	1.3325866113745712e-13	[0.49 0.72]	0.7662549819197094	4.251994890310251	111	111	1.3325866113745712e-13	[0.66 0.84]	0.6191923180104514	4.251994890310251	111	111	1.3325866113745712e-13	[0.49 0.72]	0.7648162742907166	4.251994890310251	111	111	1.3325866113745712e-13	[0.66 0.84]	3.2583052136427813	0.968
Schaefer200	pearson	nointer	original	auc	5HTT	0.6123437980919723	4.4049865243009965	111	111	3.848942326396828e-14	[0.47 0.72]	0.7595697627473897	4.4049865243009965	111	111	3.848942326396828e-14	[0.64 0.84]	0.6299713253663196	4.4049865243009965	111	111	3.848942326396828e-14	[0.5 0.73]	0.7729845495591647	4.4049865243009965	111	111	3.848942326396828e-14	[0.67 0.84]	0.5863285958051647	0.999
Schaefer200	pearson	nointer	original	auc	A4B2	0.5557427673773914	3.5075767923139716	111	111	7.912330078728775e-11	[0.41 0.67]	0.7144404319670921	3.5075767923139716	111	111	7.912330078728775e-11	[0.59 0.8 ]	0.5563026228615183	3.5075767923139716	111	111	7.912330078728775e-11	[0.41 0.67]	0.7149028918792985	3.5075767923139716	111	111	7.912330078728775e-11	[0.59 0.8 ]	0.21410907806899135	0.001
Schaefer200	pearson	nointer	original	auc	CB1	0.6163835475408775	4.185633481232284	111	111	2.300499852863647e-13	[0.49 0.72]	0.7626699102185578	4.185633481232284	111	111	2.300499852863647e-13	[0.65 0.84]	0.6143190591393799	4.185633481232284	111	111	2.300499852863647e-13	[0.48 0.72]	0.7610875380073671	4.185633481232284	111	111	2.300499852863647e-13	[0.65 0.84]	0.3927012133215817	0.001
Schaefer200	pearson	nointer	original	auc	CMRglu	0.5265536956745885	3.2083236987254375	111	111	1.2144464074209073e-09	[0.38 0.65]	0.6898593834813035	3.2083236987254375	111	111	1.2144464074209073e-09	[0.55 0.79]	0.5247513872077536	3.2083236987254375	111	111	1.2144464074209073e-09	[0.38 0.65]	0.6883107523105392	3.2083236987254375	111	111	1.2144464074209073e-09	[0.55 0.79]	0.2850739641631007	0.001
Schaefer200	pearson	nointer	original	auc	D1	0.47484967046967985	2.841654179073814	111	111	3.895201177424047e-08	[0.32 0.61]	0.6439295881843463	2.841654179073814	111	111	3.895201177424047e-08	[0.48 0.75]	0.4793909324544718	2.841654179073814	111	111	3.895201177424047e-08	[0.32 0.61]	0.6480922951976049	2.841654179073814	111	111	3.895201177424047e-08	[0.49 0.76]	4.665977617593342	0.589
Schaefer200	pearson	nointer	original	auc	D23	0.5341959064659044	3.3419944006054423	111	111	3.54483596850438e-10	[0.39 0.65]	0.6963855192345688	3.3419944006054423	111	111	3.54483596850438e-10	[0.56 0.79]	0.5393821789081251	3.3419944006054423	111	111	3.54483596850438e-10	[0.39 0.66]	0.7007774759231081	3.3419944006054423	111	111	3.54483596850438e-10	[0.57 0.79]	0.35303762201987926	0.001
Schaefer200	pearson	nointer	original	auc	DAT	0.6521599435522959	5.178429316253931	111	111	1.0175172039749565e-16	[0.51 0.76]	0.7894634488596691	5.178429316253931	111	111	1.0175172039749565e-16	[0.67 0.86]	0.6762931325056207	5.178429316253931	111	111	1.0175172039749565e-16	[0.56 0.77]	0.8068912523607837	5.178429316253931	111	111	1.0175172039749565e-16	[0.72 0.87]	0.5236614365582678	0.744
Schaefer200	pearson	nointer	original	auc	FDOPA	0.5285712068038648	3.436099701208939	111	111	1.5063253859791495e-10	[0.37 0.65]	0.6915885952203301	3.436099701208939	111	111	1.5063253859791495e-10	[0.54 0.79]	0.5491535053968795	3.436099701208939	111	111	1.5063253859791495e-10	[0.41 0.67]	0.7089723561722713	3.436099701208939	111	111	1.5063253859791495e-10	[0.58 0.8 ]	3.514506757191714	0.12
Schaefer200	pearson	nointer	original	auc	GABAa5	0.5509528404435874	3.6204056395320423	111	111	2.895221207261542e-11	[0.4 0.67]	0.7104701394866522	3.6204056395320423	111	111	2.895221207261542e-11	[0.57 0.8 ]	0.5671375727516077	3.6204056395320423	111	111	2.895221207261542e-11	[0.43 0.68]	0.7237878570619906	3.6204056395320423	111	111	2.895221207261542e-11	[0.6 0.81]	0.6447911203968104	0.532
Schaefer200	pearson	nointer	original	auc	GABAa	0.6441774962745882	4.589182202446293	111	111	8.897896499409532e-15	[0.52 0.74]	0.7835863192802225	4.589182202446293	111	111	8.897896499409532e-15	[0.69 0.85]	0.6421658969849591	4.589182202446293	111	111	8.897896499409532e-15	[0.52 0.74]	0.7820962524724027	4.589182202446293	111	111	8.897896499409532e-15	[0.68 0.85]	0.5694945719557286	0.001
Schaefer200	pearson	nointer	original	auc	HDAC	0.5199304957727855	3.202813379074016	111	111	1.2781848600542562e-09	[0.37 0.64]	0.6841503571627922	3.202813379074016	111	111	1.2781848600542562e-09	[0.54 0.78]	0.5241282875042506	3.202813379074016	111	111	1.2781848600542562e-09	[0.38 0.65]	0.6877745027126384	3.202813379074016	111	111	1.2781848600542562e-09	[0.55 0.79]	3.646034454062422	0.982
Schaefer200	pearson	nointer	original	auc	KOR	0.6428478118674048	4.878482038911424	111	111	9.521719730236024e-16	[0.51 0.74]	0.7826017811554773	4.878482038911424	111	111	9.521719730236024e-16	[0.68 0.85]	0.6597761145204826	4.878482038911424	111	111	9.521719730236024e-16	[0.54 0.75]	0.7950182060682264	4.878482038911424	111	111	9.521719730236024e-16	[0.7 0.86]	0.17192063854209372	0.001
Schaefer200	pearson	nointer	original	auc	M1	0.5758751078680487	3.7569821360462887	111	111	8.729171332543723e-12	[0.44 0.69]	0.7308638926940497	3.7569821360462887	111	111	8.729171332543723e-12	[0.61 0.81]	0.579565375105176	3.7569821360462887	111	111	8.729171332543723e-12	[0.44 0.69]	0.7338289180548611	3.7569821360462887	111	111	8.729171332543723e-12	[0.61 0.82]	64.32297340456132	0.983
Schaefer200	pearson	nointer	original	auc	mGluR5	0.5758060022172652	3.855943146355096	111	111	3.706921214180186e-12	[0.43 0.69]	0.7308082357943394	3.855943146355096	111	111	3.706921214180186e-12	[0.61 0.82]	0.5881335634044205	3.855943146355096	111	111	3.706921214180186e-12	[0.45 0.7 ]	0.7406600766545872	3.855943146355096	111	111	3.706921214180186e-12	[0.62 0.82]	0.19955998023748425	0.001
Schaefer200	pearson	nointer	original	auc	MOR	0.6335301168140425	4.58492507599239	111	111	9.200816892426782e-15	[0.51 0.73]	0.7756577124511775	4.58492507599239	111	111	9.200816892426782e-15	[0.67 0.85]	0.6418931368305566	4.58492507599239	111	111	9.200816892426782e-15	[0.52 0.74]	0.7818939277249686	4.58492507599239	111	111	9.200816892426782e-15	[0.68 0.85]	0.263168059109909	0.001
Schaefer200	pearson	nointer	original	auc	NET	0.6908326535280236	5.473372079789753	111	111	1.2179898797484577e-17	[0.58 0.78]	0.8171508304935559	5.473372079789753	111	111	1.2179898797484577e-17	[0.73 0.87]	0.6910420140618647	5.473372079789753	111	111	1.2179898797484577e-17	[0.58 0.78]	0.8172972738885289	5.473372079789753	111	111	1.2179898797484577e-17	[0.73 0.87]	0.1744465481434045	0.001
Schaefer200	pearson	nointer	original	auc	NMDA	0.4241568749120596	2.476458872651585	111	111	1.3769524886377088e-06	[0.26 0.56]	0.5956603270103246	2.476458872651585	111	111	1.3769524886377088e-06	[0.41 0.72]	0.42470195297476704	2.476458872651585	111	111	1.3769524886377088e-06	[0.26 0.57]	0.5961976146491447	2.476458872651585	111	111	1.3769524886377088e-06	[0.41 0.72]	11.272600862446012	0.277
Schaefer200	pearson	nointer	original	auc	SV2A	0.5232928318812018	3.1785412354872467	111	111	1.601795622713046e-09	[0.37 0.65]	0.6870548077547998	3.1785412354872467	111	111	1.601795622713046e-09	[0.54 0.78]	0.5213640628900515	3.1785412354872467	111	111	1.601795622713046e-09	[0.37 0.64]	0.6853902699655531	3.1785412354872467	111	111	1.601795622713046e-09	[0.54 0.78]	0.2376333512801913	0.001
Schaefer200	pearson	nointer	original	auc	VAChT	0.6419409183107487	5.099463792316259	111	111	1.8190850346049646e-16	[0.48 0.75]	0.7819293753531478	5.099463792316259	111	111	1.8190850346049646e-16	[0.65 0.86]	0.6721023243847303	5.099463792316259	111	111	1.8190850346049646e-16	[0.56 0.76]	0.8039009510163061	5.099463792316259	111	111	1.8190850346049646e-16	[0.71 0.87]	0.18687603814893927	0.001
Schaefer200	pearson	nointer	original	auc	VMAT2	0.5448925620297239	3.5964479880609534	111	111	3.580176563314219e-11	[0.39 0.67]	0.7054115935593975	3.5964479880609534	111	111	3.580176563314219e-11	[0.56 0.8 ]	0.5648814029452957	3.5964479880609534	111	111	3.580176563314219e-11	[0.42 0.68]	0.7219478765382741	3.5964479880609534	111	111	3.580176563314219e-11	[0.6 0.81]	6.6583014942119085	0.997
Schaefer200	pearson	nointer	inverted	auc	5HT1a	0.5716342657195129	3.708037725306615	111	111	1.3384247292538352e-11	[0.43 0.68]	0.7274393008449862	3.708037725306615	111	111	1.3384247292538352e-11	[0.6 0.81]	0.5751945679513967	3.708037725306615	111	111	1.3384247292538352e-11	[0.44 0.69]	0.7303155808865696	3.708037725306615	111	111	1.3384247292538352e-11	[0.61 0.81]	0.17719980790435957	0.001
Schaefer200	pearson	nointer	inverted	auc	5HT1b	0.6731082956372173	5.0848431192263925	111	111	2.0268874297373937e-16	[0.56 0.76]	0.8046201162141252	5.0848431192263925	111	111	2.0268874297373937e-16	[0.72 0.87]	0.6713144512007939	5.0848431192263925	111	111	2.0268874297373937e-16	[0.56 0.76]	0.803337098794871	5.0848431192263925	111	111	2.0268874297373937e-16	[0.71 0.86]	0.6831855762826669	0.581
Schaefer200	pearson	nointer	inverted	auc	5HT2a	0.6063027444489674	4.096438872901996	111	111	4.826206940220034e-13	[0.48 0.71]	0.754904698437723	4.096438872901996	111	111	4.826206940220034e-13	[0.64 0.83]	0.6075691183830157	4.096438872901996	111	111	4.826206940220034e-13	[0.48 0.71]	0.7558855310608893	4.096438872901996	111	111	4.826206940220034e-13	[0.65 0.83]	0.21914584333369647	0.001
Schaefer200	pearson	nointer	inverted	auc	5HT4	0.6183105898362167	4.323818757693548	111	111	7.416927906455415e-14	[0.49 0.72]	0.7641432908114302	4.323818757693548	111	111	7.416927906455415e-14	[0.66 0.84]	0.6243298107942229	4.323818757693548	111	111	7.416927906455415e-14	[0.5 0.73]	0.7687229608732653	4.323818757693548	111	111	7.416927906455415e-14	[0.66 0.84]	0.2010021830891696	0.001
Schaefer200	pearson	nointer	inverted	auc	5HT6	0.6121649559792308	4.146202452447965	111	111	3.188895101874452e-13	[0.48 0.72]	0.7594321582401612	4.146202452447965	111	111	3.188895101874452e-13	[0.65 0.83]	0.6113639098965816	4.146202452447965	111	111	3.188895101874452e-13	[0.48 0.72]	0.7588154434162787	4.146202452447965	111	111	3.188895101874452e-13	[0.65 0.83]	0.22799177459760434	0.001
Schaefer200	pearson	nointer	inverted	auc	5HTT	0.6605675680544484	4.868598513279092	111	111	1.0263961880228317e-15	[0.54 0.75]	0.7955925200061346	4.868598513279092	111	111	1.0263961880228317e-15	[0.7 0.86]	0.6592031307859062	4.868598513279092	111	111	1.0263961880228317e-15	[0.54 0.75]	0.7946020816313971	4.868598513279092	111	111	1.0263961880228317e-15	[0.7 0.86]	0.1415609796664166	0.001
Schaefer200	pearson	nointer	inverted	auc	A4B2	0.5518908449737134	3.4986445368741883	111	111	8.57273350003332e-11	[0.41 0.67]	0.7112495659874347	3.4986445368741883	111	111	8.57273350003332e-11	[0.58 0.8 ]	0.5554216423176951	3.4986445368741883	111	111	8.57273350003332e-11	[0.41 0.67]	0.7141750213660074	3.4986445368741883	111	111	8.57273350003332e-11	[0.58 0.8 ]	1.665224567370201	0.8
Schaefer200	pearson	nointer	inverted	auc	CB1	0.5531444678971129	3.5625348065610143	111	111	4.840610473326373e-11	[0.41 0.67]	0.7122897828635935	3.5625348065610143	111	111	4.840610473326373e-11	[0.58 0.8 ]	0.5616471797379035	3.5625348065610143	111	111	4.840610473326373e-11	[0.42 0.68]	0.7193009881171323	3.5625348065610143	111	111	4.840610473326373e-11	[0.59 0.81]	0.16632700582017132	0.001
Schaefer200	pearson	nointer	inverted	auc	CMRglu	0.5832690610559119	3.8097125941345498	111	111	5.523583033398634e-12	[0.45 0.69]	0.7367908277913532	3.8097125941345498	111	111	5.523583033398634e-12	[0.62 0.82]	0.5841747379169803	3.8097125941345498	111	111	5.523583033398634e-12	[0.45 0.69]	0.7375130077949701	3.8097125941345498	111	111	5.523583033398634e-12	[0.62 0.82]	0.3703763933868399	0.001
Schaefer200	pearson	nointer	inverted	auc	D1	0.5638344084451105	3.6491499064683905	111	111	2.2458513309335645e-11	[0.42 0.68]	0.7210922146235671	3.6491499064683905	111	111	2.2458513309335645e-11	[0.6 0.81]	0.5698138282834486	3.6491499064683905	111	111	2.2458513309335645e-11	[0.43 0.68]	0.7259635735360104	3.6491499064683905	111	111	2.2458513309335645e-11	[0.6 0.81]	0.17333304096340976	0.001
Schaefer200	pearson	nointer	inverted	auc	D23	0.5747437965860402	3.7780403401165614	111	111	7.268548518164681e-12	[0.44 0.69]	0.729952132952743	3.7780403401165614	111	111	7.268548518164681e-12	[0.61 0.81]	0.5814183519532174	3.7780403401165614	111	111	7.268548518164681e-12	[0.44 0.69]	0.735312513902605	3.7780403401165614	111	111	7.268548518164681e-12	[0.62 0.82]	0.20772778971978162	0.001
Schaefer200	pearson	nointer	inverted	auc	DAT	0.6053004632606004	4.0568742895061165	111	111	6.721656419035371e-13	[0.47 0.71]	0.7541273139997062	4.0568742895061165	111	111	6.721656419035371e-13	[0.64 0.83]	0.6044987702877361	4.0568742895061165	111	111	6.721656419035371e-13	[0.47 0.71]	0.7535048097036943	4.0568742895061165	111	111	6.721656419035371e-13	[0.64 0.83]	0.33685366929230864	0.001
Schaefer200	pearson	nointer	inverted	auc	FDOPA	0.5541985502147042	3.5337630024116904	111	111	6.258204255499827e-11	[0.41 0.67]	0.713163128530965	3.5337630024116904	111	111	6.258204255499827e-11	[0.58 0.8 ]	0.5588653401300157	3.5337630024116904	111	111	6.258204255499827e-11	[0.42 0.67]	0.7170155442463094	3.5337630024116904	111	111	6.258204255499827e-11	[0.59 0.81]	0.16219171092326415	0.001
Schaefer200	pearson	nointer	inverted	auc	GABAa5	0.5295010656037392	3.39824200419226	111	111	2.1230426787613628e-10	[0.38 0.65]	0.692384042759368	3.39824200419226	111	111	2.1230426787613628e-10	[0.55 0.79]	0.5452728617266478	3.39824200419226	111	111	2.1230426787613628e-10	[0.4 0.66]	0.705730198506656	3.39824200419226	111	111	2.1230426787613628e-10	[0.57 0.8 ]	0.16322422905543083	0.001
Schaefer200	pearson	nointer	inverted	auc	GABAa	0.5924878965990605	3.8845439752068613	111	111	2.899647303555094e-12	[0.46 0.7 ]	0.7441034846976055	3.8845439752068613	111	111	2.899647303555094e-12	[0.63 0.82]	0.5905451951806208	3.8845439752068613	111	111	2.899647303555094e-12	[0.46 0.7 ]	0.7425695251791434	3.8845439752068613	111	111	2.899647303555094e-12	[0.63 0.82]	0.21685789725534357	0.001
Schaefer200	pearson	nointer	inverted	auc	HDAC	0.5735382122477208	3.6678944396386566	111	111	1.9039546845498872e-11	[0.43 0.69]	0.7289790712212195	3.6678944396386566	111	111	1.9039546845498872e-11	[0.61 0.81]	0.5715412964319688	3.6678944396386566	111	111	1.9039546845498872e-11	[0.43 0.68]	0.7273640186606583	3.6678944396386566	111	111	1.9039546845498872e-11	[0.6 0.81]	0.9222350994434597	0.951
Schaefer200	pearson	nointer	inverted	auc	KOR	0.6383391421973877	4.556543710708651	111	111	1.1506646748934502e-14	[0.51 0.74]	0.7792515307193709	4.556543710708651	111	111	1.1506646748934502e-14	[0.68 0.85]	0.6400640210666262	4.556543710708651	111	111	1.1506646748934502e-14	[0.52 0.74]	0.7805354094047577	4.556543710708651	111	111	1.1506646748934502e-14	[0.68 0.85]	0.2389386988387571	0.001
Schaefer200	pearson	nointer	inverted	auc	M1	0.6251294836775164	4.3262844756876815	111	111	7.269891361494988e-14	[0.5 0.73]	0.7693288318945598	4.3262844756876815	111	111	7.269891361494988e-14	[0.66 0.84]	0.624503721284662	4.3262844756876815	111	111	7.269891361494988e-14	[0.5 0.73]	0.7688547746641082	4.3262844756876815	111	111	7.269891361494988e-14	[0.66 0.84]	0.2698354716682807	0.001
Schaefer200	pearson	nointer	inverted	auc	mGluR5	0.588409814503241	4.046748314684978	111	111	7.318304322991497e-13	[0.45 0.7 ]	0.7408790969819842	4.046748314684978	111	111	7.318304322991497e-13	[0.62 0.82]	0.6037052225924523	4.046748314684978	111	111	7.318304322991497e-13	[0.47 0.71]	0.7528880171837804	4.046748314684978	111	111	7.318304322991497e-13	[0.64 0.83]	0.279688214150234	0.001
Schaefer200	pearson	nointer	inverted	auc	MOR	0.5891111086603663	4.010276169862508	111	111	9.949997468762863e-13	[0.45 0.7 ]	0.7414347624276465	4.010276169862508	111	111	9.949997468762863e-13	[0.62 0.82]	0.600820407459718	4.010276169862508	111	111	9.949997468762863e-13	[0.47 0.71]	0.7506406148496538	4.010276169862508	111	111	9.949997468762863e-13	[0.64 0.83]	0.16322643908429646	0.001
Schaefer200	pearson	nointer	inverted	auc	NET	0.5917398679344237	3.950576785704029	111	111	1.6500320711708935e-12	[0.46 0.7 ]	0.743513283615011	3.950576785704029	111	111	1.6500320711708935e-12	[0.63 0.82]	0.5960066702176043	3.950576785704029	111	111	1.6500320711708935e-12	[0.46 0.7 ]	0.7468724051589872	3.950576785704029	111	111	1.6500320711708935e-12	[0.63 0.83]	5.7879164941806795	0.119
Schaefer200	pearson	nointer	inverted	auc	NMDA	0.6195325702314486	4.245413681301467	111	111	1.4064534529205722e-13	[0.49 0.72]	0.7650757775657586	4.245413681301467	111	111	1.4064534529205722e-13	[0.66 0.84]	0.6187145339690788	4.245413681301467	111	111	1.4064534529205722e-13	[0.49 0.72]	0.7644516942119427	4.245413681301467	111	111	1.4064534529205722e-13	[0.66 0.84]	0.25116710553911664	0.001
Schaefer200	pearson	nointer	inverted	auc	SV2A	0.5925866747562335	3.933549851051153	111	111	1.9073914783465927e-12	[0.46 0.7 ]	0.7441813800770835	3.933549851051153	111	111	1.9073914783465927e-12	[0.63 0.82]	0.5946123865407226	3.933549851051153	111	111	1.9073914783465927e-12	[0.46 0.7 ]	0.7457767060629032	3.933549851051153	111	111	1.9073914783465927e-12	[0.63 0.83]	0.22197923707661674	0.001
Schaefer200	pearson	nointer	inverted	auc	VAChT	0.5811070827190674	3.768785895689027	111	111	7.877196365925802e-12	[0.44 0.69]	0.7350635375305812	3.768785895689027	111	111	7.877196365925802e-12	[0.62 0.82]	0.5806060402485261	3.768785895689027	111	111	7.877196365925802e-12	[0.44 0.69]	0.734662560390108	3.768785895689027	111	111	7.877196365925802e-12	[0.61 0.82]	1.9255627794014492	0.993
Schaefer200	pearson	nointer	inverted	auc	VMAT2	0.5713338119159387	3.7119799658470827	111	111	1.2930115605584155e-11	[0.43 0.68]	0.727195975270598	3.7119799658470827	111	111	1.2930115605584155e-11	[0.6 0.81]	0.5755499780355166	3.7119799658470827	111	111	1.2930115605584155e-11	[0.44 0.69]	0.7306019942993423	3.7119799658470827	111	111	1.2930115605584155e-11	[0.61 0.81]	0.15276853291251125	0.001
Schaefer200	pearson	nointer	delta	auc	5HT1a	0.5480199658671483	3.5568068600937846	111	111	5.0942165611109136e-11	[0.4 0.67]	0.7080269995873936	3.5568068600937846	111	111	5.0942165611109136e-11	[0.57 0.8 ]	0.5610961663714583	3.5568068600937846	111	111	5.0942165611109136e-11	[0.42 0.68]	0.7188489453223692	3.5568068600937846	111	111	5.0942165611109136e-11	[0.59 0.81]	1.875097005374663	0.679
Schaefer200	pearson	nointer	delta	auc	5HT1b	0.7138383797049663	5.961298138943044	111	111	4.244705559505737e-19	[0.61 0.79]	0.8330288178373646	5.961298138943044	111	111	4.244705559505737e-19	[0.76 0.89]	0.7126972642054278	5.961298138943044	111	111	4.244705559505737e-19	[0.61 0.79]	0.8322513022008822	5.961298138943044	111	111	4.244705559505737e-19	[0.76 0.88]	9.026520468863236	0.33499999999999996
Schaefer200	pearson	nointer	delta	auc	5HT2a	0.6220890237292224	4.293010138535552	111	111	9.53022640801163e-14	[0.49 0.72]	0.7670220495038238	4.293010138535552	111	111	9.53022640801163e-14	[0.66 0.84]	0.6221431760655287	4.293010138535552	111	111	9.53022640801163e-14	[0.49 0.72]	0.7670632102580769	4.293010138535552	111	111	9.53022640801163e-14	[0.66 0.84]	14.546073044003633	0.654
Schaefer200	pearson	nointer	delta	auc	5HT4	0.577422733623973	3.8678849656861463	111	111	3.3452646016539097e-12	[0.44 0.69]	0.732109055252933	3.8678849656861463	111	111	3.3452646016539097e-12	[0.61 0.82]	0.5891439477107503	3.8678849656861463	111	111	3.3452646016539097e-12	[0.45 0.7 ]	0.741460770195733	3.8678849656861463	111	111	3.3452646016539097e-12	[0.62 0.82]	3.0104933197701134	0.925
Schaefer200	pearson	nointer	delta	auc	5HT6	0.5875852325087466	3.837877037996884	111	111	4.330956509894794e-12	[0.45 0.7 ]	0.7402251173377671	3.837877037996884	111	111	4.330956509894794e-12	[0.62 0.82]	0.5865955285155207	3.837877037996884	111	111	4.330956509894794e-12	[0.45 0.7 ]	0.7394392811183097	3.837877037996884	111	111	4.330956509894794e-12	[0.62 0.82]	2.433666958922135	0.615
Schaefer200	pearson	nointer	delta	auc	5HTT	0.6944941452224392	5.662453886064679	111	111	3.2438704921524763e-18	[0.58 0.78]	0.8197067510448928	5.662453886064679	111	111	3.2438704921524763e-18	[0.74 0.88]	0.6998103050013991	5.662453886064679	111	111	3.2438704921524763e-18	[0.59 0.78]	0.8233981202988683	5.662453886064679	111	111	3.2438704921524763e-18	[0.74 0.88]	2.7738001067714024	0.04500000000000004
Schaefer200	pearson	nointer	delta	auc	A4B2	0.4866719240083799	2.92781811830943	111	111	1.7049185592708574e-08	[0.33 0.62]	0.6547132775551584	2.92781811830943	111	111	1.7049185592708574e-08	[0.5 0.76]	0.4908114531380545	2.92781811830943	111	111	1.7049185592708574e-08	[0.34 0.62]	0.6584487288515667	2.92781811830943	111	111	1.7049185592708574e-08	[0.5 0.77]	6.26558467039726	0.353
Schaefer200	pearson	nointer	delta	auc	CB1	0.5759412136903331	3.766681557566205	111	111	8.0226600794011e-12	[0.44 0.69]	0.7309171289983201	3.766681557566205	111	111	8.0226600794011e-12	[0.61 0.81]	0.5804208911700052	3.766681557566205	111	111	8.0226600794011e-12	[0.44 0.69]	0.7345143238904067	3.766681557566205	111	111	8.0226600794011e-12	[0.61 0.82]	1.048862508057238	0.776
Schaefer200	pearson	nointer	delta	auc	CMRglu	0.5117442167110718	3.0819943382396437	111	111	3.953642453454751e-09	[0.36 0.64]	0.6770248710782767	3.0819943382396437	111	111	3.953642453454751e-09	[0.53 0.78]	0.5100434164584123	3.0819943382396437	111	111	3.953642453454751e-09	[0.36 0.64]	0.6755347705891068	3.0819943382396437	111	111	3.953642453454751e-09	[0.53 0.78]	5.067749984817487	0.014000000000000012
Schaefer200	pearson	nointer	delta	auc	D1	0.4785174246226052	2.903779152208132	111	111	2.145491905079479e-08	[0.32 0.61]	0.6472935883657209	2.903779152208132	111	111	2.145491905079479e-08	[0.49 0.76]	0.4876759360557779	2.903779152208132	111	111	2.145491905079479e-08	[0.33 0.62]	0.655621193078831	2.903779152208132	111	111	2.145491905079479e-08	[0.5 0.76]	0.27484888012591435	0.001
Schaefer200	pearson	nointer	delta	auc	D23	0.4923638029552739	3.057171872201958	111	111	4.994866222601052e-09	[0.34 0.62]	0.6598442041816663	3.057171872201958	111	111	4.994866222601052e-09	[0.5 0.77]	0.5070457789320778	3.057171872201958	111	111	4.994866222601052e-09	[0.36 0.63]	0.6729003007345674	3.057171872201958	111	111	4.994866222601052e-09	[0.52 0.77]	1.4955959922923499	0.374
Schaefer200	pearson	nointer	delta	auc	DAT	0.64293265154886	4.768574400755155	111	111	2.2051281550964796e-15	[0.52 0.74]	0.7826646465912538	4.768574400755155	111	111	2.2051281550964796e-15	[0.68 0.85]	0.6532938883932601	4.768574400755155	111	111	2.2051281550964796e-15	[0.53 0.75]	0.7902937196824192	4.768574400755155	111	111	2.2051281550964796e-15	[0.7 0.86]	2.310402496915788	0.001
Schaefer200	pearson	nointer	delta	auc	FDOPA	0.4701804958542318	2.8949073935452008	111	111	2.3357372874790076e-08	[0.31 0.6 ]	0.6396228179874455	2.8949073935452008	111	111	2.3357372874790076e-08	[0.47 0.75]	0.48650897237903995	2.8949073935452008	111	111	2.3357372874790076e-08	[0.33 0.62]	0.6545658067578575	2.8949073935452008	111	111	2.3357372874790076e-08	[0.5 0.76]	0.24133359422981077	0.001
Schaefer200	pearson	nointer	delta	auc	GABAa5	0.4748759834702538	3.0062997158533946	111	111	8.079774506172267e-09	[0.31 0.61]	0.6439537815958088	3.0062997158533946	111	111	8.079774506172267e-09	[0.47 0.76]	0.5007862262312109	3.0062997158533946	111	111	8.079774506172267e-09	[0.35 0.63]	0.6673651683075347	3.0062997158533946	111	111	8.079774506172267e-09	[0.52 0.77]	0.2799709721757265	0.001
Schaefer200	pearson	nointer	delta	auc	GABAa	0.6165924252432072	4.190157503361791	111	111	2.2161291221561834e-13	[0.49 0.72]	0.7628297839518138	4.190157503361791	111	111	2.2161291221561834e-13	[0.66 0.84]	0.6146552395173842	4.190157503361791	111	111	2.2161291221561834e-13	[0.48 0.72]	0.761345486608154	4.190157503361791	111	111	2.2161291221561834e-13	[0.65 0.84]	3.740500666100461	0.788
Schaefer200	pearson	nointer	delta	auc	HDAC	0.5456708935048692	3.4058570925467655	111	111	1.9811939551273408e-10	[0.4 0.66]	0.7060634910029768	3.4058570925467655	111	111	1.9811939551273408e-10	[0.57 0.8 ]	0.5460588126239205	3.4058570925467655	111	111	1.9811939551273408e-10	[0.4 0.66]	0.7063881505221232	3.4058570925467655	111	111	1.9811939551273408e-10	[0.57 0.8 ]	5.977755243754324	0.05500000000000005
Schaefer200	pearson	nointer	delta	auc	KOR	0.6099141603964794	4.477488293623777	111	111	2.154103111099392e-14	[0.46 0.72]	0.7576977399171068	4.477488293623777	111	111	2.154103111099392e-14	[0.63 0.84]	0.6348691420613064	4.477488293623777	111	111	2.154103111099392e-14	[0.51 0.73]	0.7766604992749925	4.477488293623777	111	111	2.154103111099392e-14	[0.68 0.85]	12.980042767777165	0.583
Schaefer200	pearson	nointer	delta	auc	M1	0.6100947867786701	4.101674419566663	111	111	4.619767402691089e-13	[0.48 0.71]	0.7578371059747256	4.101674419566663	111	111	4.619767402691089e-13	[0.65 0.83]	0.6079718469823716	4.101674419566663	111	111	4.619767402691089e-13	[0.48 0.71]	0.7561971288531358	4.101674419566663	111	111	4.619767402691089e-13	[0.65 0.83]	9.429633827931816	0.999
Schaefer200	pearson	nointer	delta	auc	mGluR5	0.5068710332739184	3.249647197315819	111	111	8.283336852558618e-10	[0.35 0.64]	0.6727464024212609	3.249647197315819	111	111	8.283336852558618e-10	[0.51 0.78]	0.5293726968056904	3.249647197315819	111	111	8.283336852558618e-10	[0.38 0.65]	0.692274287243861	3.249647197315819	111	111	8.283336852558618e-10	[0.55 0.79]	6.204918158580876	0.05800000000000005
Schaefer200	pearson	nointer	delta	auc	MOR	0.5211715445176393	3.3425851631397574	111	111	3.5257408276653677e-10	[0.37 0.65]	0.6852238939072474	3.3425851631397574	111	111	3.5257408276653677e-10	[0.54 0.79]	0.5394448410646785	3.3425851631397574	111	111	3.5257408276653677e-10	[0.39 0.66]	0.7008303599778203	3.3425851631397574	111	111	3.5257408276653677e-10	[0.57 0.79]	0.6834915746268347	0.14900000000000002
Schaefer200	pearson	nointer	delta	auc	NET	0.6962700827079237	5.549570026413904	111	111	7.121734652795572e-18	[0.59 0.78]	0.8209424782124306	5.549570026413904	111	111	7.121734652795572e-18	[0.74 0.88]	0.6946364430131815	5.549570026413904	111	111	7.121734652795572e-18	[0.58 0.78]	0.8198058596899636	5.549570026413904	111	111	7.121734652795572e-18	[0.74 0.88]	0.20804418262420576	0.001
Schaefer200	pearson	nointer	delta	auc	NMDA	0.5426718024033116	3.377458941127887	111	111	2.5648084675293506e-10	[0.4 0.66]	0.7035479634202026	3.377458941127887	111	111	2.5648084675293506e-10	[0.57 0.8 ]	0.5431139327866125	3.377458941127887	111	111	2.5648084675293506e-10	[0.4 0.66]	0.7039194206559163	3.377458941127887	111	111	2.5648084675293506e-10	[0.57 0.8 ]	0.4606922673754156	0.001
Schaefer200	pearson	nointer	delta	auc	SV2A	0.543054497901075	3.3732072018383135	111	111	2.6660852953276485e-10	[0.4 0.66]	0.7038694986337288	3.3732072018383135	111	111	2.6660852953276485e-10	[0.57 0.8 ]	0.5426697369474551	3.3732072018383135	111	111	2.6660852953276485e-10	[0.4 0.66]	0.7035462276212903	3.3732072018383135	111	111	2.6660852953276485e-10	[0.57 0.8 ]	4.133554508022831	0.77
Schaefer200	pearson	nointer	delta	auc	VAChT	0.6678006992293543	5.625550477690378	111	111	4.190108712875903e-18	[0.51 0.77]	0.8008159482579986	5.625550477690378	111	111	4.190108712875903e-18	[0.68 0.87]	0.6981382895301422	5.625550477690378	111	111	4.190108712875903e-18	[0.59 0.78]	0.822239618333216	5.625550477690378	111	111	4.190108712875903e-18	[0.74 0.88]	0.8036967477058814	0.906
Schaefer200	pearson	nointer	delta	auc	VMAT2	0.4831085193969165	2.980155114799305	111	111	1.0355229164702818e-08	[0.33 0.61]	0.6514810117783765	2.980155114799305	111	111	1.0355229164702818e-08	[0.49 0.76]	0.4975070211300427	2.980155114799305	111	111	1.0355229164702818e-08	[0.34 0.62]	0.6644469963881918	2.980155114799305	111	111	1.0355229164702818e-08	[0.51 0.77]	0.2398452985210964	0.001
Schaefer200	pearson	all	original	poly2	5HT1a	0.4474610289467405	2.6088188903085885	111	111	3.743200463759782e-07	[0.29 0.58]	0.6182702262766134	2.6088188903085885	111	111	3.743200463759782e-07	[0.44 0.74]	0.4458020585707528	2.6088188903085885	111	111	3.743200463759782e-07	[0.28 0.58]	0.6166847749704414	2.6088188903085885	111	111	3.743200463759782e-07	[0.44 0.74]	0.3387189643953905	0.001
Schaefer200	pearson	all	original	poly2	5HT1b	0.48497697956641417	2.875724991665879	111	111	2.8074083734745317e-08	[0.33 0.61]	0.653177774793544	2.875724991665879	111	111	2.8074083734745317e-08	[0.5 0.76]	0.4839675146454722	2.875724991665879	111	111	2.8074083734745317e-08	[0.33 0.61]	0.6522616025878365	2.875724991665879	111	111	2.8074083734745317e-08	[0.49 0.76]	0.2350340396595688	0.001
Schaefer200	pearson	all	original	poly2	5HT2a	0.49605432484849626	3.0791020125206576	111	111	4.062692458756313e-09	[0.34 0.62]	0.6631501498432969	3.0791020125206576	111	111	4.062692458756313e-09	[0.51 0.77]	0.5096960081260357	3.0791020125206576	111	111	4.062692458756313e-09	[0.36 0.63]	0.6752299872061186	3.0791020125206576	111	111	4.062692458756313e-09	[0.53 0.78]	0.33478695872060854	0.001
Schaefer200	pearson	all	original	poly2	5HT4	0.6401597471862437	4.530477466079197	111	111	1.4139901604844572e-14	[0.52 0.74]	0.7806065821142874	4.530477466079197	111	111	1.4139901604844572e-14	[0.68 0.85]	0.6383675709255011	4.530477466079197	111	111	1.4139901604844572e-14	[0.51 0.74]	0.779272712978434	4.530477466079197	111	111	1.4139901604844572e-14	[0.68 0.85]	0.2061774261747528	0.001
Schaefer200	pearson	all	original	poly2	5HT6	0.5158823516647711	3.151497046556132	111	111	2.0611835231476332e-09	[0.37 0.64]	0.6806363978025329	3.151497046556132	111	111	2.0611835231476332e-09	[0.54 0.78]	0.5182460742302354	3.151497046556132	111	111	2.0611835231476332e-09	[0.37 0.64]	0.6826904847990348	3.151497046556132	111	111	2.0611835231476332e-09	[0.54 0.78]	0.7892139903716323	0.896
Schaefer200	pearson	all	original	poly2	5HTT	0.43699150512493257	2.594310848043479	111	111	4.315516452852499e-07	[0.28 0.57]	0.6082033241900625	2.594310848043479	111	111	4.315516452852499e-07	[0.43 0.73]	0.44356509924880966	2.594310848043479	111	111	4.315516452852499e-07	[0.28 0.58]	0.6145411793061891	2.594310848043479	111	111	4.315516452852499e-07	[0.44 0.73]	0.2911345909659943	0.001
Schaefer200	pearson	all	original	poly2	A4B2	0.5945229716154806	3.9081537669660777	111	111	2.369036019466045e-12	[0.46 0.7 ]	0.7457063738795102	3.9081537669660777	111	111	2.369036019466045e-12	[0.63 0.83]	0.5925148039450527	3.9081537669660777	111	111	2.369036019466045e-12	[0.46 0.7 ]	0.7441247044953644	3.9081537669660777	111	111	2.369036019466045e-12	[0.63 0.82]	0.18351944391048564	0.001
Schaefer200	pearson	all	original	poly2	CB1	0.3130158959567593	1.9031678987804592	111	111	0.00039845037389783615	[0.14 0.47]	0.4767891948919218	1.9031678987804592	111	111	0.00039845037389783615	[0.24 0.64]	0.3110973702760544	1.9031678987804592	111	111	0.00039845037389783615	[0.13 0.47]	0.4745602841237522	1.9031678987804592	111	111	0.00039845037389783615	[0.24 0.64]	16.48204263070762	0.795
Schaefer200	pearson	all	original	poly2	CMRglu	0.5475118846830239	3.5145523722853995	111	111	7.432609384899168e-11	[0.4 0.67]	0.7076028172735753	3.5145523722853995	111	111	7.432609384899168e-11	[0.57 0.8 ]	0.5569881939396926	3.5145523722853995	111	111	7.432609384899168e-11	[0.41 0.67]	0.7154687442174229	3.5145523722853995	111	111	7.432609384899168e-11	[0.59 0.8 ]	0.16468698128099202	0.001
Schaefer200	pearson	all	original	poly2	D1	0.40295904538714145	2.338919284754122	111	111	5.3748439324277265e-06	[0.23 0.55]	0.5744416370699494	2.338919284754122	111	111	5.3748439324277265e-06	[0.38 0.71]	0.4010037891205626	2.338919284754122	111	111	5.3748439324277265e-06	[0.23 0.55]	0.5724521121706323	2.338919284754122	111	111	5.3748439324277265e-06	[0.38 0.71]	0.20605692283904975	0.001
Schaefer200	pearson	all	original	poly2	D23	0.5626436768377681	3.5557048481195253	111	111	5.1445318535642285e-11	[0.42 0.68]	0.7201176892435999	3.5557048481195253	111	111	5.1445318535642285e-11	[0.59 0.81]	0.56098999678929	3.5557048481195253	111	111	5.1445318535642285e-11	[0.42 0.68]	0.7187618087792463	3.5557048481195253	111	111	5.1445318535642285e-11	[0.59 0.81]	0.24212882894072316	0.001
Schaefer200	pearson	all	original	poly2	DAT	0.6667179930153925	5.236317600767833	111	111	6.669162513148508e-17	[0.54 0.76]	0.8000369538330594	5.236317600767833	111	111	6.669162513148508e-17	[0.7 0.86]	0.6792979241862612	5.236317600767833	111	111	6.669162513148508e-17	[0.57 0.77]	0.8090260988269001	5.236317600767833	111	111	6.669162513148508e-17	[0.72 0.87]	0.31792449670441597	0.001
Schaefer200	pearson	all	original	poly2	FDOPA	0.5524313050553814	3.739079908099771	111	111	1.0203275715020411e-11	[0.39 0.68]	0.7116982287801442	3.739079908099771	111	111	1.0203275715020411e-11	[0.56 0.81]	0.5779771519400397	3.739079908099771	111	111	1.0203275715020411e-11	[0.44 0.69]	0.7325545255575435	3.739079908099771	111	111	1.0203275715020411e-11	[0.61 0.82]	0.33783693432039696	0.001
Schaefer200	pearson	all	original	poly2	GABAa5	0.5705030148453553	3.7621898611191606	111	111	8.34233057357999e-12	[0.43 0.68]	0.7265226611507418	3.7621898611191606	111	111	8.34233057357999e-12	[0.6 0.81]	0.5800251442453029	3.7621898611191606	111	111	8.34233057357999e-12	[0.44 0.69]	0.7341973592734833	3.7621898611191606	111	111	8.34233057357999e-12	[0.61 0.82]	0.21606630478014344	0.001
Schaefer200	pearson	all	original	poly2	GABAa	0.4867590767440415	2.879870591374404	111	111	2.69792653439531e-08	[0.33 0.62]	0.6547921372843131	2.879870591374404	111	111	2.69792653439531e-08	[0.5 0.76]	0.4845188897675269	2.879870591374404	111	111	2.69792653439531e-08	[0.33 0.61]	0.6527621751494206	2.879870591374404	111	111	2.69792653439531e-08	[0.5 0.76]	0.17853314352356991	0.001
Schaefer200	pearson	all	original	poly2	HDAC	0.39513195729779416	2.294860156546533	111	111	8.323274233654798e-06	[0.23 0.54]	0.5664438481691983	2.294860156546533	111	111	8.323274233654798e-06	[0.37 0.7 ]	0.39299396484970234	2.294860156546533	111	111	8.323274233654798e-06	[0.22 0.54]	0.5642436001395089	2.294860156546533	111	111	8.323274233654798e-06	[0.37 0.7 ]	2.2037571344117914	0.967
Schaefer200	pearson	all	original	poly2	KOR	0.5819452096364012	3.822115451043266	111	111	4.96199780388121e-12	[0.45 0.69]	0.7357337107397761	3.822115451043266	111	111	4.96199780388121e-12	[0.62 0.82]	0.5852442729119437	3.822115451043266	111	111	4.96199780388121e-12	[0.45 0.69]	0.7383647844214007	3.822115451043266	111	111	4.96199780388121e-12	[0.62 0.82]	0.24424948548105857	0.001
Schaefer200	pearson	all	original	poly2	M1	0.36049056652253036	2.1231792602111037	111	111	4.5748175489637e-05	[0.19 0.51]	0.5299420303133141	2.1231792602111037	111	111	4.5748175489637e-05	[0.32 0.68]	0.3596268951066181	2.1231792602111037	111	111	4.5748175489637e-05	[0.19 0.51]	0.5290082101213762	2.1231792602111037	111	111	4.5748175489637e-05	[0.32 0.68]	5.355233211142253	0.009000000000000008
Schaefer200	pearson	all	original	poly2	mGluR5	0.3314983648993026	1.9993007871812485	111	111	0.00015550788223657754	[0.16 0.49]	0.49793281559812186	1.9993007871812485	111	111	0.00015550788223657754	[0.27 0.65]	0.33317791648379297	1.9993007871812485	111	111	0.00015550788223657754	[0.16 0.49]	0.4998251356616187	1.9993007871812485	111	111	0.00015550788223657754	[0.27 0.66]	0.3221414725844725	0.001
Schaefer200	pearson	all	original	poly2	MOR	0.5255476883503685	3.4562952364494364	111	111	1.255101191697276e-10	[0.36 0.65]	0.688995424218646	3.4562952364494364	111	111	1.255101191697276e-10	[0.53 0.79]	0.5511967017711545	3.4562952364494364	111	111	1.255101191697276e-10	[0.41 0.67]	0.7106728645590837	3.4562952364494364	111	111	1.255101191697276e-10	[0.58 0.8 ]	0.30053142847964	0.001
Schaefer200	pearson	all	original	poly2	NET	0.6549010655762454	4.763169563704364	111	111	2.2987663691140078e-15	[0.53 0.75]	0.7914685405658438	4.763169563704364	111	111	2.2987663691140078e-15	[0.7 0.86]	0.6529687391820431	4.763169563704364	111	111	2.2987663691140078e-15	[0.53 0.75]	0.7900557629482562	4.763169563704364	111	111	2.2987663691140078e-15	[0.69 0.86]	0.19318082521449875	0.001
Schaefer200	pearson	all	original	poly2	NMDA	0.5230906301899471	3.1824692679281212	111	111	1.5442863894396338e-09	[0.37 0.65]	0.6868805044447178	3.1824692679281212	111	111	1.5442863894396338e-09	[0.54 0.78]	0.5218135814323045	3.1824692679281212	111	111	1.5442863894396338e-09	[0.37 0.64]	0.6857785839198288	3.1824692679281212	111	111	1.5442863894396338e-09	[0.54 0.78]	5.2778804240746044	0.5920000000000001
Schaefer200	pearson	all	original	poly2	SV2A	0.5573886997824233	3.80318208858987	111	111	5.844760881045622e-12	[0.4 0.68]	0.7157990806794655	3.80318208858987	111	111	5.844760881045622e-12	[0.57 0.81]	0.5836093733046117	3.80318208858987	111	111	5.844760881045622e-12	[0.45 0.69]	0.737062287130518	3.80318208858987	111	111	5.844760881045622e-12	[0.62 0.82]	0.13890177462764478	0.001
Schaefer200	pearson	all	original	poly2	VAChT	0.505820818095575	3.0819793932700343	111	111	3.9541982524545945e-09	[0.36 0.63]	0.6718207266323906	3.0819793932700343	111	111	3.9541982524545945e-09	[0.52 0.77]	0.5100416226261694	3.0819793932700343	111	111	3.9541982524545945e-09	[0.36 0.64]	0.675533197209673	3.0819793932700343	111	111	3.9541982524545945e-09	[0.53 0.78]	0.27924644257135306	0.001
Schaefer200	pearson	all	original	poly2	VMAT2	0.5836336860659332	3.9269171129885065	111	111	2.0183486196471993e-12	[0.45 0.69]	0.7370816764018168	3.9269171129885065	111	111	2.0183486196471993e-12	[0.62 0.82]	0.5940666436771319	3.9269171129885065	111	111	2.0183486196471993e-12	[0.46 0.7 ]	0.7453473115863735	3.9269171129885065	111	111	2.0183486196471993e-12	[0.63 0.82]	0.2765252247126297	0.001
Schaefer200	pearson	all	inverted	poly2	5HT1a	0.5698168507373998	4.009076538427067	111	111	1.0051278313440364e-12	[0.4 0.69]	0.7259660265077881	4.009076538427067	111	111	1.0051278313440364e-12	[0.57 0.82]	0.6007248073258563	4.009076538427067	111	111	1.0051278313440364e-12	[0.47 0.71]	0.7505659993230404	4.009076538427067	111	111	1.0051278313440364e-12	[0.64 0.83]	0.45712765252706966	0.001
Schaefer200	pearson	all	inverted	poly2	5HT1b	0.45720078364926503	2.688148276849153	111	111	1.7236605562966707e-07	[0.3 0.59]	0.6275055418297236	2.688148276849153	111	111	1.7236605562966707e-07	[0.46 0.74]	0.45772245314696686	2.688148276849153	111	111	1.7236605562966707e-07	[0.3 0.59]	0.6279967111144161	2.688148276849153	111	111	1.7236605562966707e-07	[0.46 0.74]	8.744185884197686	0.122
Schaefer200	pearson	all	inverted	poly2	5HT2a	0.5671898285917474	3.6330720793730595	111	111	2.5883912951000896e-11	[0.43 0.68]	0.7238304106419774	3.6330720793730595	111	111	2.5883912951000896e-11	[0.6 0.81]	0.5683209831972574	3.6330720793730595	111	111	2.5883912951000896e-11	[0.43 0.68]	0.7247508504778785	3.6330720793730595	111	111	2.5883912951000896e-11	[0.6 0.81]	5.254436435448162	0.905
Schaefer200	pearson	all	inverted	poly2	5HT4	0.6628181822142434	4.956132113008383	111	111	5.29592770385397e-16	[0.55 0.75]	0.7972226781061786	4.956132113008383	111	111	5.29592770385397e-16	[0.71 0.86]	0.6642116121581763	4.956132113008383	111	111	5.29592770385397e-16	[0.55 0.76]	0.79822975312234	4.956132113008383	111	111	5.29592770385397e-16	[0.71 0.86]	0.22882015166607345	0.001
Schaefer200	pearson	all	inverted	poly2	5HT6	0.605384245834908	4.042970490050869	111	111	7.554430584821518e-13	[0.47 0.71]	0.7541923342097672	4.042970490050869	111	111	7.554430584821518e-13	[0.64 0.83]	0.6034083475313325	4.042970490050869	111	111	7.554430584821518e-13	[0.47 0.71]	0.7526571112846738	4.042970490050869	111	111	7.554430584821518e-13	[0.64 0.83]	3.7477117134530205	0.999
Schaefer200	pearson	all	inverted	poly2	5HTT	0.7118607495142545	5.968532228215993	111	111	4.044213663740674e-19	[0.61 0.79]	0.8316806722932891	5.968532228215993	111	111	4.044213663740674e-19	[0.76 0.88]	0.7129955154828899	5.968532228215993	111	111	4.044213663740674e-19	[0.61 0.79]	0.8324546200366414	5.968532228215993	111	111	4.044213663740674e-19	[0.76 0.88]	0.14968242697282808	0.001
Schaefer200	pearson	all	inverted	poly2	A4B2	0.6541027105025494	4.834608755341225	111	111	1.3296081290046197e-15	[0.53 0.75]	0.7908852411030993	4.834608755341225	111	111	1.3296081290046197e-15	[0.7 0.86]	0.6572178043353597	4.834608755341225	111	111	1.3296081290046197e-15	[0.54 0.75]	0.7931580298208805	4.834608755341225	111	111	1.3296081290046197e-15	[0.7 0.86]	12.524558715956518	0.876
Schaefer200	pearson	all	inverted	poly2	CB1	0.5533315364032657	3.694913011558522	111	111	1.5016058371427643e-11	[0.4 0.67]	0.7124448624593088	3.694913011558522	111	111	1.5016058371427643e-11	[0.57 0.81]	0.5740070167272214	3.694913011558522	111	111	1.5016058371427643e-11	[0.44 0.69]	0.7293576338950947	3.694913011558522	111	111	1.5016058371427643e-11	[0.61 0.81]	27.346972481862057	0.998
Schaefer200	pearson	all	inverted	poly2	CMRglu	0.6252826641476658	4.437640397712395	111	111	2.961639966653152e-14	[0.5 0.73]	0.7694448208190025	4.437640397712395	111	111	2.961639966653152e-14	[0.66 0.84]	0.6321934049111823	4.437640397712395	111	111	2.961639966653152e-14	[0.51 0.73]	0.7746550169960819	4.437640397712395	111	111	2.961639966653152e-14	[0.67 0.84]	0.6322190411964758	0.001
Schaefer200	pearson	all	inverted	poly2	D1	0.6765813437359948	5.302949992830906	111	111	4.115600749344014e-17	[0.56 0.77]	0.8070963526629025	5.302949992830906	111	111	4.115600749344014e-17	[0.72 0.87]	0.6826882646578447	5.302949992830906	111	111	4.115600749344014e-17	[0.57 0.77]	0.8114257156201913	5.302949992830906	111	111	4.115600749344014e-17	[0.73 0.87]	0.2165534783001758	0.001
Schaefer200	pearson	all	inverted	poly2	D23	0.632025597700945	4.4458636610562206	111	111	2.77295902295843e-14	[0.51 0.73]	0.7745290252693187	4.4458636610562206	111	111	2.77295902295843e-14	[0.67 0.84]	0.6327487934921783	4.4458636610562206	111	111	2.77295902295843e-14	[0.51 0.73]	0.7750718249055739	4.4458636610562206	111	111	2.77295902295843e-14	[0.67 0.85]	0.21352957633462272	0.001
Schaefer200	pearson	all	inverted	poly2	DAT	0.5772431794055038	3.9796033091425094	111	111	1.2896909107622218e-12	[0.43 0.69]	0.7319647178605381	3.9796033091425094	111	111	1.2896909107622218e-12	[0.6 0.82]	0.5983615810665045	3.9796033091425094	111	111	1.2896909107622218e-12	[0.46 0.71]	0.7487186731143132	3.9796033091425094	111	111	1.2896909107622218e-12	[0.63 0.83]	2.860503010717374	0.0040000000000000036
Schaefer200	pearson	all	inverted	poly2	FDOPA	0.6824009295134865	5.28895758075594	111	111	4.5532312470001666e-17	[0.57 0.77]	0.8112227205091025	5.28895758075594	111	111	4.5532312470001666e-17	[0.73 0.87]	0.6819822722099522	5.28895758075594	111	111	4.5532312470001666e-17	[0.57 0.77]	0.81092682542236	5.28895758075594	111	111	4.5532312470001666e-17	[0.73 0.87]	0.2035539867886021	0.001
Schaefer200	pearson	all	inverted	poly2	GABAa5	0.6629631905655713	5.038708501736728	111	111	2.854957789136302e-16	[0.54 0.76]	0.7973275588139729	5.038708501736728	111	111	2.854957789136302e-16	[0.71 0.86]	0.6688033543224016	5.038708501736728	111	111	2.854957789136302e-16	[0.55 0.76]	0.8015364453698159	5.038708501736728	111	111	2.854957789136302e-16	[0.71 0.86]	0.23856064012924827	0.001
Schaefer200	pearson	all	inverted	poly2	GABAa	0.4652121208254748	2.763758810331838	111	111	8.265804728966618e-08	[0.31 0.6 ]	0.6350099268403301	2.763758810331838	111	111	8.265804728966618e-08	[0.47 0.75]	0.4686163219306641	2.763758810331838	111	111	8.265804728966618e-08	[0.31 0.6 ]	0.6381739259367816	2.763758810331838	111	111	8.265804728966618e-08	[0.47 0.75]	30.97746074547681	0.923
Schaefer200	pearson	all	inverted	poly2	HDAC	0.6373953738637679	4.484622263522764	111	111	2.035091975154508e-14	[0.51 0.74]	0.7785479109540949	4.484622263522764	111	111	2.035091975154508e-14	[0.68 0.85]	0.6353440758716165	4.484622263522764	111	111	2.035091975154508e-14	[0.51 0.73]	0.7770157794260961	4.484622263522764	111	111	2.035091975154508e-14	[0.68 0.85]	2.2992054764627716	0.478
Schaefer200	pearson	all	inverted	poly2	KOR	0.587690296367334	3.903815593667205	111	111	2.458558718776995e-12	[0.45 0.7 ]	0.7403084817133174	3.903815593667205	111	111	2.458558718776995e-12	[0.62 0.82]	0.5921543210999201	3.903815593667205	111	111	2.458558718776995e-12	[0.46 0.7 ]	0.7438403592571826	3.903815593667205	111	111	2.458558718776995e-12	[0.63 0.82]	0.19252835972146867	0.001
Schaefer200	pearson	all	inverted	poly2	M1	0.6085412849473737	4.124173983229244	111	111	3.8297315205456764e-13	[0.48 0.71]	0.7566374461657455	4.124173983229244	111	111	3.8297315205456764e-13	[0.65 0.83]	0.6096931902496401	4.124173983229244	111	111	3.8297315205456764e-13	[0.48 0.71]	0.7575272032493168	4.124173983229244	111	111	3.8297315205456764e-13	[0.65 0.83]	0.21749291992437894	0.001
Schaefer200	pearson	all	inverted	poly2	mGluR5	0.5898233403478772	3.851668604798617	111	111	3.845806827811985e-12	[0.45 0.7 ]	0.741998592395574	3.851668604798617	111	111	3.845806827811985e-12	[0.62 0.82]	0.5877706902689376	3.851668604798617	111	111	3.845806827811985e-12	[0.45 0.7 ]	0.7403722639185142	3.851668604798617	111	111	3.845806827811985e-12	[0.62 0.82]	0.42457321752353966	0.001
Schaefer200	pearson	all	inverted	poly2	MOR	0.6204048864977356	4.3907524374842355	111	111	4.3161330480900125e-14	[0.49 0.72]	0.7657405771450722	4.3907524374842355	111	111	4.3161330480900125e-14	[0.66 0.84]	0.6289942780356348	4.3907524374842355	111	111	4.3161330480900125e-14	[0.5 0.73]	0.7722486033457698	4.3907524374842355	111	111	4.3161330480900125e-14	[0.67 0.84]	0.3926160525346695	0.001
Schaefer200	pearson	all	inverted	poly2	NET	0.45864474187502446	2.6803272940003136	111	111	1.8602496733545015e-07	[0.3 0.59]	0.6288642171848596	2.6803272940003136	111	111	1.8602496733545015e-07	[0.46 0.74]	0.4565700710204745	2.6803272940003136	111	111	1.8602496733545015e-07	[0.3 0.59]	0.626911234968052	2.6803272940003136	111	111	1.8602496733545015e-07	[0.46 0.74]	6.707761976248039	0.02100000000000002
Schaefer200	pearson	all	inverted	poly2	NMDA	0.6273028926986033	4.350684358303813	111	111	5.965077444566124e-14	[0.5 0.73]	0.7709725036601254	4.350684358303813	111	111	5.965077444566124e-14	[0.67 0.84]	0.6262160377866117	4.350684358303813	111	111	5.965077444566124e-14	[0.5 0.73]	0.7701511032186517	4.350684358303813	111	111	5.965077444566124e-14	[0.67 0.84]	0.21819517201579422	0.001
Schaefer200	pearson	all	inverted	poly2	SV2A	0.5943335638966459	4.008650712422572	111	111	1.0087480370209964e-12	[0.46 0.7 ]	0.7455573630954108	4.008650712422572	111	111	1.0087480370209964e-12	[0.63 0.82]	0.6006908617046197	4.008650712422572	111	111	1.0087480370209964e-12	[0.47 0.71]	0.7505395027556132	4.008650712422572	111	111	1.0087480370209964e-12	[0.64 0.83]	0.19390257352231569	0.001
Schaefer200	pearson	all	inverted	poly2	VAChT	0.40376962282240086	2.3728836609486916	111	111	3.837677736102526e-06	[0.24 0.55]	0.5752647959578822	2.3728836609486916	111	111	3.837677736102526e-06	[0.38 0.71]	0.40703558110941196	2.3728836609486916	111	111	3.837677736102526e-06	[0.24 0.55]	0.5785718379466633	2.3728836609486916	111	111	3.837677736102526e-06	[0.39 0.71]	0.6158434375577401	0.001
Schaefer200	pearson	all	inverted	poly2	VMAT2	0.6778667072517519	5.326199946319968	111	111	3.48072975149166e-17	[0.56 0.77]	0.8080102004789858	5.326199946319968	111	111	3.48072975149166e-17	[0.72 0.87]	0.6838544439046025	5.326199946319968	111	111	3.48072975149166e-17	[0.57 0.77]	0.812248880988606	5.326199946319968	111	111	3.48072975149166e-17	[0.73 0.87]	0.2033942785949717	0.001
Schaefer200	pearson	all	delta	poly2	5HT1a	0.5411813531873744	3.4820620889458183	111	111	9.950589864549197e-11	[0.39 0.66]	0.7022941875959465	3.4820620889458183	111	111	9.950589864549197e-11	[0.57 0.8 ]	0.5537768196177755	3.4820620889458183	111	111	9.950589864549197e-11	[0.41 0.67]	0.7128138515465856	3.4820620889458183	111	111	9.950589864549197e-11	[0.58 0.8 ]	24.594609155805433	0.628
Schaefer200	pearson	all	delta	poly2	5HT1b	0.4929802415302251	2.952291588543525	111	111	1.3499231358720898e-08	[0.34 0.62]	0.6603975428702883	2.952291588543525	111	111	1.3499231358720898e-08	[0.51 0.77]	0.4939644620864048	2.952291588543525	111	111	1.3499231358720898e-08	[0.34 0.62]	0.6612800700714874	2.952291588543525	111	111	1.3499231358720898e-08	[0.51 0.77]	0.5522616408185077	0.872
Schaefer200	pearson	all	delta	poly2	5HT2a	0.5962446081328117	4.10179564773181	111	111	4.615094959651181e-13	[0.46 0.7 ]	0.7470591976880809	4.10179564773181	111	111	4.615094959651181e-13	[0.63 0.83]	0.6079811623013216	4.10179564773181	111	111	4.615094959651181e-13	[0.48 0.71]	0.756204334422907	4.10179564773181	111	111	4.615094959651181e-13	[0.65 0.83]	175.3020663688122	0.997
Schaefer200	pearson	all	delta	poly2	5HT4	0.6821270124803639	5.29969122807087	111	111	4.2135459663486227e-17	[0.57 0.77]	0.8110291403911768	5.29969122807087	111	111	4.2135459663486227e-17	[0.73 0.87]	0.6825241225969655	5.29969122807087	111	111	4.2135459663486227e-17	[0.57 0.77]	0.8113097618398407	5.29969122807087	111	111	4.2135459663486227e-17	[0.73 0.87]	1.1120152946194413	0.10999999999999999
Schaefer200	pearson	all	delta	poly2	5HT6	0.5415051838490569	3.3534593081336572	111	111	3.1922740702902143e-10	[0.4 0.66]	0.7025668022691264	3.3534593081336572	111	111	3.1922740702902143e-10	[0.57 0.8 ]	0.5405952236045117	3.3534593081336572	111	111	3.1922740702902143e-10	[0.4 0.66]	0.7018004668866722	3.3534593081336572	111	111	3.1922740702902143e-10	[0.57 0.79]	8.304376786244115	0.821
Schaefer200	pearson	all	delta	poly2	5HTT	0.6575817186168318	4.815748477688002	111	111	1.5356655317759369e-15	[0.54 0.75]	0.7934229863074871	4.815748477688002	111	111	1.5356655317759369e-15	[0.7 0.86]	0.656106173148141	4.815748477688002	111	111	1.5356655317759369e-15	[0.54 0.75]	0.7923479590694713	4.815748477688002	111	111	1.5356655317759369e-15	[0.7 0.86]	0.5758389843362588	0.001
Schaefer200	pearson	all	delta	poly2	A4B2	0.6138975036010119	4.184040755391254	111	111	2.330973235984235e-13	[0.48 0.72]	0.7607639298422012	4.184040755391254	111	111	2.330973235984235e-13	[0.65 0.84]	0.6142005639288124	4.184040755391254	111	111	2.330973235984235e-13	[0.48 0.72]	0.7609965919401068	4.184040755391254	111	111	2.330973235984235e-13	[0.65 0.84]	0.37870221228765244	0.001
Schaefer200	pearson	all	delta	poly2	CB1	0.4625324589050315	2.8036872022619868	111	111	5.61723766337844e-08	[0.3 0.6]	0.6325089827426055	2.8036872022619868	111	111	5.61723766337844e-08	[0.47 0.75]	0.4741944083071199	2.8036872022619868	111	111	5.61723766337844e-08	[0.32 0.61]	0.6433268307558668	2.8036872022619868	111	111	5.61723766337844e-08	[0.48 0.75]	3.5093431436965106	0.061000000000000054
Schaefer200	pearson	all	delta	poly2	CMRglu	0.5427235473379955	3.5495609162635944	111	111	5.4344243049329895e-11	[0.39 0.66]	0.7035914480912375	3.5495609162635944	111	111	5.4344243049329895e-11	[0.56 0.8 ]	0.560397137919293	3.5495609162635944	111	111	5.4344243049329895e-11	[0.42 0.68]	0.7182750138423771	3.5495609162635944	111	111	5.4344243049329895e-11	[0.59 0.81]	0.5913570612684697	0.06899999999999995
Schaefer200	pearson	all	delta	poly2	D1	0.6437645114240559	4.680764294021919	111	111	4.348477442418586e-15	[0.52 0.74]	0.783280703470521	4.680764294021919	111	111	4.348477442418586e-15	[0.69 0.85]	0.6479346974306476	4.680764294021919	111	111	4.348477442418586e-15	[0.53 0.74]	0.7863596760731663	4.680764294021919	111	111	4.348477442418586e-15	[0.69 0.85]	0.6269986711436512	0.001
Schaefer200	pearson	all	delta	poly2	D23	0.5941175409462859	3.9478899158315217	111	111	1.6881725818646686e-12	[0.46 0.7 ]	0.7453873703611731	3.9478899158315217	111	111	1.6881725818646686e-12	[0.63 0.82]	0.5957872883144191	3.9478899158315217	111	111	1.6881725818646686e-12	[0.46 0.7 ]	0.7467001306217081	3.9478899158315217	111	111	1.6881725818646686e-12	[0.63 0.83]	0.6704086854180673	0.001
Schaefer200	pearson	all	delta	poly2	DAT	0.6351161801445375	4.472144944342776	111	111	2.2478525228836302e-14	[0.51 0.73]	0.7768453249461403	4.472144944342776	111	111	2.2478525228836302e-14	[0.68 0.85]	0.6345126051407602	4.472144944342776	111	111	2.2478525228836302e-14	[0.51 0.73]	0.7763936517162773	4.472144944342776	111	111	2.2478525228836302e-14	[0.67 0.85]	0.5967430356672854	0.07699999999999996
Schaefer200	pearson	all	delta	poly2	FDOPA	0.5788947335179428	3.8273599911418374	111	111	4.74228887352696e-12	[0.44 0.69]	0.733291107036762	3.8273599911418374	111	111	4.74228887352696e-12	[0.61 0.82]	0.5856948717994966	3.8273599911418374	111	111	4.74228887352696e-12	[0.45 0.7 ]	0.7387232969162997	3.8273599911418374	111	111	4.74228887352696e-12	[0.62 0.82]	0.30563497536680995	0.001
Schaefer200	pearson	all	delta	poly2	GABAa5	0.5959382258694569	4.11028034419243	111	111	4.299705771574629e-13	[0.46 0.7 ]	0.7468186627897749	4.11028034419243	111	111	4.299705771574629e-13	[0.63 0.83]	0.6086320386957054	4.11028034419243	111	111	4.299705771574629e-13	[0.48 0.71]	0.7567075926066849	4.11028034419243	111	111	4.299705771574629e-13	[0.65 0.83]	2.045904771369577	0.987
Schaefer200	pearson	all	delta	poly2	GABAa	0.5225847109278912	3.1855311447102723	111	111	1.5009102685965581e-09	[0.37 0.64]	0.6864441855710195	3.1855311447102723	111	111	1.5009102685965581e-09	[0.54 0.78]	0.522163393162747	3.1855311447102723	111	111	1.5009102685965581e-09	[0.37 0.64]	0.6860806080453653	3.1855311447102723	111	111	1.5009102685965581e-09	[0.54 0.78]	0.23843363086756084	0.001
Schaefer200	pearson	all	delta	poly2	HDAC	0.6291458745003714	4.362726900599451	111	111	5.4113961530151235e-14	[0.5 0.73]	0.7723628489601261	4.362726900599451	111	111	5.4113961530151235e-14	[0.67 0.84]	0.6270554072450645	4.362726900599451	111	111	5.4113961530151235e-14	[0.5 0.73]	0.7707855607779168	4.362726900599451	111	111	5.4113961530151235e-14	[0.67 0.84]	7.801654800925357	0.30000000000000004
Schaefer200	pearson	all	delta	poly2	KOR	0.5235157381280694	3.181476242137549	111	111	1.5586247292611967e-09	[0.37 0.65]	0.6872469053339857	3.181476242137549	111	111	1.5586247292611967e-09	[0.55 0.78]	0.5217000207138304	3.181476242137549	111	111	1.5586247292611967e-09	[0.37 0.64]	0.6856805068177637	3.181476242137549	111	111	1.5586247292611967e-09	[0.54 0.78]	31.40080952691092	0.998
Schaefer200	pearson	all	delta	poly2	M1	0.589799315696107	3.875124733214123	111	111	3.1436455601495123e-12	[0.45 0.7 ]	0.7419795817912507	3.875124733214123	111	111	3.1436455601495123e-12	[0.63 0.82]	0.589754086418745	3.875124733214123	111	111	3.1436455601495123e-12	[0.45 0.7 ]	0.7419437904981769	3.875124733214123	111	111	3.1436455601495123e-12	[0.62 0.82]	0.23225925885827087	0.001
Schaefer200	pearson	all	delta	poly2	mGluR5	0.47447881537420616	2.7974381383705005	111	111	5.966802266800502e-08	[0.32 0.61]	0.6435885147034667	2.7974381383705005	111	111	5.966802266800502e-08	[0.48 0.75]	0.4733291426682174	2.7974381383705005	111	111	5.966802266800502e-08	[0.32 0.61]	0.6425300755417251	2.7974381383705005	111	111	5.966802266800502e-08	[0.48 0.75]	18.59756516819837	0.5800000000000001
Schaefer200	pearson	all	delta	poly2	MOR	0.6222595266295315	4.270490798729709	111	111	1.1453792351818618e-13	[0.49 0.72]	0.767151638088835	4.270490798729709	111	111	1.1453792351818618e-13	[0.66 0.84]	0.6205286990573934	4.270490798729709	111	111	1.1453792351818618e-13	[0.49 0.72]	0.7658348777387699	4.270490798729709	111	111	1.1453792351818618e-13	[0.66 0.84]	2.958959128087918	0.001
Schaefer200	pearson	all	delta	poly2	NET	0.6202825262928502	4.239833868187235	111	111	1.4723296869536058e-13	[0.49 0.72]	0.7656473685635985	4.239833868187235	111	111	1.4723296869536058e-13	[0.66 0.84]	0.6183085093322022	4.239833868187235	111	111	1.4723296869536058e-13	[0.49 0.72]	0.7641417019890085	4.239833868187235	111	111	1.4723296869536058e-13	[0.66 0.84]	0.20733024538996384	0.001
Schaefer200	pearson	all	delta	poly2	NMDA	0.5416735515324387	3.3603066770771894	111	111	2.9988597793312516e-10	[0.4 0.66]	0.7027084962234836	3.3603066770771894	111	111	2.9988597793312516e-10	[0.57 0.8 ]	0.5413166668954018	3.3603066770771894	111	111	2.9988597793312516e-10	[0.4 0.66]	0.7024081144671579	3.3603066770771894	111	111	2.9988597793312516e-10	[0.57 0.8 ]	0.2955118271824645	0.001
Schaefer200	pearson	all	delta	poly2	SV2A	0.6702781525654641	5.0294209427153165	111	111	3.059486210813196e-16	[0.55 0.76]	0.8025946475273598	5.0294209427153165	111	111	3.059486210813196e-16	[0.71 0.86]	0.6682931878530759	5.0294209427153165	111	111	3.059486210813196e-16	[0.55 0.76]	0.8011699534817395	5.0294209427153165	111	111	3.059486210813196e-16	[0.71 0.86]	397.3962126264714	0.999
Schaefer200	pearson	all	delta	poly2	VAChT	0.4557467031422176	2.6660751463748515	111	111	2.1378319504025608e-07	[0.3 0.59]	0.6261346182800785	2.6660751463748515	111	111	2.1378319504025608e-07	[0.46 0.74]	0.45445744559336904	2.6660751463748515	111	111	2.1378319504025608e-07	[0.29 0.59]	0.6249167990033093	2.6660751463748515	111	111	2.1378319504025608e-07	[0.45 0.74]	0.9993033706805742	0.257
Schaefer200	pearson	all	delta	poly2	VMAT2	0.6114343800755505	4.324899492873845	111	111	7.352113066838523e-14	[0.48 0.72]	0.7588697220756627	4.324899492873845	111	111	7.352113066838523e-14	[0.65 0.84]	0.6244060563628402	4.324899492873845	111	111	7.352113066838523e-14	[0.5 0.73]	0.768780753946374	4.324899492873845	111	111	7.352113066838523e-14	[0.66 0.84]	0.6224902385301054	0.926
Schaefer200	pearson	nointer	original	poly2	5HT1a	0.45640149586670076	2.6659345097938676	111	111	2.140769501563677e-07	[0.3 0.59]	0.6267523030729893	2.6659345097938676	111	111	2.140769501563677e-07	[0.46 0.74]	0.4544365168944444	2.6659345097938676	111	111	2.140769501563677e-07	[0.29 0.59]	0.624897012163543	2.6659345097938676	111	111	2.140769501563677e-07	[0.45 0.74]	0.6063889962687707	0.001
Schaefer200	pearson	nointer	original	poly2	5HT1b	0.48697228433615364	2.8993178210266324	111	111	2.239120667816666e-08	[0.33 0.62]	0.6549850181687258	2.8993178210266324	111	111	2.239120667816666e-08	[0.5 0.76]	0.48708977010921617	2.8993178210266324	111	111	2.239120667816666e-08	[0.33 0.62]	0.655091279490737	2.8993178210266324	111	111	2.239120667816666e-08	[0.5 0.76]	0.2291478551127321	0.001
Schaefer200	pearson	nointer	original	poly2	5HT2a	0.556271539763601	3.5321921859191114	111	111	6.346741033132403e-11	[0.41 0.67]	0.7148772248936701	3.5321921859191114	111	111	6.346741033132403e-11	[0.59 0.8 ]	0.5587124468786384	3.5321921859191114	111	111	6.346741033132403e-11	[0.42 0.67]	0.7168896970027723	3.5321921859191114	111	111	6.346741033132403e-11	[0.59 0.81]	10.311710576750071	0.999
Schaefer200	pearson	nointer	original	poly2	5HT4	0.6266888934225879	4.364647292796791	111	111	5.3280534635747194e-14	[0.5 0.73]	0.7705086030359759	4.364647292796791	111	111	5.3280534635747194e-14	[0.67 0.84]	0.6271889108748238	4.364647292796791	111	111	5.3280534635747194e-14	[0.5 0.73]	0.770886412368222	4.364647292796791	111	111	5.3280534635747194e-14	[0.67 0.84]	0.23830366470357855	0.001
Schaefer200	pearson	nointer	original	poly2	5HT6	0.5135939492195347	3.1353659212440097	111	111	2.396552305199224e-09	[0.36 0.64]	0.6786416521873159	3.1353659212440097	111	111	2.396552305199224e-09	[0.53 0.78]	0.5163668613397201	3.1353659212440097	111	111	2.396552305199224e-09	[0.37 0.64]	0.6810579609785281	3.1353659212440097	111	111	2.396552305199224e-09	[0.54 0.78]	7.997666436045869	0.16800000000000004
Schaefer200	pearson	nointer	original	poly2	5HTT	0.34871247574139774	2.1236891669968903	111	111	4.55176032266184e-05	[0.18 0.5 ]	0.5171042487016483	2.1236891669968903	111	111	4.55176032266184e-05	[0.3 0.67]	0.3597314287443021	2.1236891669968903	111	111	4.55176032266184e-05	[0.19 0.51]	0.5291212972498699	2.1236891669968903	111	111	4.55176032266184e-05	[0.32 0.68]	0.3575463661705749	0.0020000000000000018
Schaefer200	pearson	nointer	original	poly2	A4B2	0.6594640657303749	4.838515651748647	111	111	1.2905639827782209e-15	[0.54 0.75]	0.7947916189919146	4.838515651748647	111	111	1.2905639827782209e-15	[0.7 0.86]	0.6574471801919387	4.838515651748647	111	111	1.2905639827782209e-15	[0.54 0.75]	0.7933250459490405	4.838515651748647	111	111	1.2905639827782209e-15	[0.7 0.86]	0.2142158611804269	0.001
Schaefer200	pearson	nointer	original	poly2	CB1	0.48022595642040306	2.838540329542397	111	111	4.01374543516537e-08	[0.32 0.61]	0.648854932366843	2.838540329542397	111	111	4.01374543516537e-08	[0.49 0.76]	0.4789686109046494	2.838540329542397	111	111	4.01374543516537e-08	[0.32 0.61]	0.6477062560667544	2.838540329542397	111	111	4.01374543516537e-08	[0.49 0.76]	4.249127744057491	0.04500000000000004
Schaefer200	pearson	nointer	original	poly2	CMRglu	0.5496203362988229	3.5400365583947244	111	111	5.916904204289488e-11	[0.41 0.67]	0.7093612847280499	3.5400365583947244	111	111	5.916904204289488e-11	[0.58 0.8 ]	0.5594749129713695	3.5400365583947244	111	111	5.916904204289488e-11	[0.42 0.67]	0.71751704156031	3.5400365583947244	111	111	5.916904204289488e-11	[0.59 0.81]	0.2498386161236688	0.001
Schaefer200	pearson	nointer	original	poly2	D1	0.3756191313855409	2.192577521124558	111	111	2.29831632247284e-05	[0.2 0.52]	0.5461091995823184	2.192577521124558	111	111	2.29831632247284e-05	[0.34 0.69]	0.37354692665520084	2.192577521124558	111	111	2.29831632247284e-05	[0.2 0.52]	0.543915783882019	2.192577521124558	111	111	2.29831632247284e-05	[0.34 0.69]	0.40178203230847354	0.001
Schaefer200	pearson	nointer	original	poly2	D23	0.4228041314922925	2.4579123917488053	111	111	1.6538450120911327e-06	[0.26 0.56]	0.5943251388352928	2.4579123917488053	111	111	1.6538450120911327e-06	[0.41 0.72]	0.4216163472584337	2.4579123917488053	111	111	1.6538450120911327e-06	[0.26 0.56]	0.5931506739796777	2.4579123917488053	111	111	1.6538450120911327e-06	[0.41 0.72]	0.3920553463064815	0.028000000000000025
Schaefer200	pearson	nointer	original	poly2	DAT	0.6433348488752864	4.9181929833964855	111	111	7.048950926872376e-16	[0.51 0.75]	0.7829625828425543	4.9181929833964855	111	111	7.048950926872376e-16	[0.67 0.85]	0.6620590092937138	4.9181929833964855	111	111	7.048950926872376e-16	[0.54 0.75]	0.7966732896866923	4.9181929833964855	111	111	7.048950926872376e-16	[0.7 0.86]	4.746130696843987	0.983
Schaefer200	pearson	nointer	original	poly2	FDOPA	0.5398883703119022	3.6350677553599393	111	111	2.5431457399472273e-11	[0.37 0.67]	0.7012045557595172	3.6350677553599393	111	111	2.5431457399472273e-11	[0.54 0.8 ]	0.5685068470278082	3.6350677553599393	111	111	2.5431457399472273e-11	[0.43 0.68]	0.7249019640622953	3.6350677553599393	111	111	2.5431457399472273e-11	[0.6 0.81]	1.8811023778641147	0.388
Schaefer200	pearson	nointer	original	poly2	GABAa5	0.5522036689933801	3.6068017334788625	111	111	3.26600147961424e-11	[0.41 0.67]	0.7115092948485167	3.6068017334788625	111	111	3.26600147961424e-11	[0.58 0.8 ]	0.5658593280745156	3.6068017334788625	111	111	3.26600147961424e-11	[0.43 0.68]	0.7227460576172365	3.6068017334788625	111	111	3.26600147961424e-11	[0.6 0.81]	0.7448954699771978	0.876
Schaefer200	pearson	nointer	original	poly2	GABAa	0.48982830567534635	2.903337581286412	111	111	2.1545800262436985e-08	[0.33 0.62]	0.6575634303756965	2.903337581286412	111	111	2.1545800262436985e-08	[0.5 0.76]	0.4876179786271867	2.903337581286412	111	111	2.1545800262436985e-08	[0.33 0.62]	0.655568816232207	2.903337581286412	111	111	2.1545800262436985e-08	[0.5 0.76]	0.20224309596552137	0.001
Schaefer200	pearson	nointer	original	poly2	HDAC	0.5081436751276154	3.049401403899884	111	111	5.374759184013556e-09	[0.36 0.63]	0.6738664008051056	3.049401403899884	111	111	5.374759184013556e-09	[0.53 0.78]	0.5060998403186586	3.049401403899884	111	111	5.374759184013556e-09	[0.35 0.63]	0.6720667870352854	3.049401403899884	111	111	5.374759184013556e-09	[0.52 0.77]	3.8207779402975515	0.903
Schaefer200	pearson	nointer	original	poly2	KOR	0.5924596195548794	3.9632725654464327	111	111	1.4812976255416918e-12	[0.46 0.7 ]	0.7440811839492449	3.9632725654464327	111	111	1.4812976255416918e-12	[0.63 0.82]	0.5970400630576481	3.9632725654464327	111	111	1.4812976255416918e-12	[0.46 0.7 ]	0.7476832633923685	3.9632725654464327	111	111	1.4812976255416918e-12	[0.63 0.83]	0.37574570323562617	0.001
Schaefer200	pearson	nointer	original	poly2	M1	0.36992035546362784	2.1961535230861435	111	111	2.2181557934831948e-05	[0.2 0.52]	0.5400611122950051	2.1961535230861435	111	111	2.2181557934831948e-05	[0.33 0.68]	0.3742478308523682	2.1961535230861435	111	111	2.2181557934831948e-05	[0.2 0.52]	0.5446584268868643	2.1961535230861435	111	111	2.2181557934831948e-05	[0.34 0.69]	19.95509103509533	0.617
Schaefer200	pearson	nointer	original	poly2	mGluR5	0.48339794198807096	2.8561137912953525	111	111	3.3893547466217406e-08	[0.33 0.61]	0.6517441184261239	2.8561137912953525	111	111	3.3893547466217406e-08	[0.49 0.76]	0.48134310649371254	2.8561137912953525	111	111	3.3893547466217406e-08	[0.33 0.61]	0.6498738940137034	2.8561137912953525	111	111	3.3893547466217406e-08	[0.49 0.76]	0.30606129087042905	0.001
Schaefer200	pearson	nointer	original	poly2	MOR	0.5100088558636141	3.3514912864941153	111	111	3.2501665811337234e-10	[0.34 0.64]	0.6755044566568803	3.3514912864941153	111	111	3.2501665811337234e-10	[0.5 0.78]	0.5403874514910615	3.3514912864941153	111	111	3.2501665811337234e-10	[0.4 0.66]	0.7016253618113784	3.3514912864941153	111	111	3.2501665811337234e-10	[0.57 0.79]	4.122755359886147	0.558
Schaefer200	pearson	nointer	original	poly2	NET	0.6512365836142534	4.709825784377776	111	111	3.470464998586797e-15	[0.53 0.75]	0.7887865252946566	4.709825784377776	111	111	3.470464998586797e-15	[0.69 0.85]	0.6497266159202179	4.709825784377776	111	111	3.470464998586797e-15	[0.53 0.75]	0.7876779214813119	4.709825784377776	111	111	3.470464998586797e-15	[0.69 0.85]	0.19397818673902364	0.001
Schaefer200	pearson	nointer	original	poly2	NMDA	0.537256768364956	3.3194071223605284	111	111	4.359150876512687e-10	[0.39 0.66]	0.698981171423156	3.3194071223605284	111	111	4.359150876512687e-10	[0.56 0.79]	0.5369734911889916	3.3194071223605284	111	111	4.359150876512687e-10	[0.39 0.66]	0.6987413826813536	3.3194071223605284	111	111	4.359150876512687e-10	[0.56 0.79]	10.428375872783901	0.30800000000000005
Schaefer200	pearson	nointer	original	poly2	SV2A	0.6111101821690107	4.515430007003606	111	111	1.5930946322560675e-14	[0.46 0.72]	0.758619973894378	4.515430007003606	111	111	1.5930946322560675e-14	[0.63 0.84]	0.6373809480928307	4.515430007003606	111	111	1.5930946322560675e-14	[0.51 0.74]	0.7785371496293905	4.515430007003606	111	111	1.5930946322560675e-14	[0.68 0.85]	0.13731069040748514	0.001
Schaefer200	pearson	nointer	original	poly2	VAChT	0.4864289679871312	2.927387232484424	111	111	1.711949430000716e-08	[0.33 0.62]	0.6544933911585911	2.927387232484424	111	111	1.711949430000716e-08	[0.5 0.76]	0.49075558848450485	2.927387232484424	111	111	1.711949430000716e-08	[0.34 0.62]	0.6583984554884743	2.927387232484424	111	111	1.711949430000716e-08	[0.5 0.76]	0.29868500586186336	0.001
Schaefer200	pearson	nointer	original	poly2	VMAT2	0.512360438168343	3.209270213912667	111	111	1.2038260604286018e-09	[0.36 0.64]	0.6775639262144086	3.209270213912667	111	111	1.2038260604286018e-09	[0.53 0.78]	0.524858253720678	3.209270213912667	111	111	1.2038260604286018e-09	[0.38 0.65]	0.6884026793179178	3.209270213912667	111	111	1.2038260604286018e-09	[0.55 0.79]	0.7210315513881663	0.999
Schaefer200	pearson	nointer	inverted	poly2	5HT1a	0.5520651291508086	3.6523839220067638	111	111	2.1827037946367958e-11	[0.4 0.67]	0.7113942820851386	3.6523839220067638	111	111	2.1827037946367958e-11	[0.57 0.8 ]	0.570112863957857	3.6523839220067638	111	111	2.1827037946367958e-11	[0.43 0.68]	0.7262062200047795	3.6523839220067638	111	111	2.1827037946367958e-11	[0.6 0.81]	6.068039740432862	0.735
Schaefer200	pearson	nointer	inverted	poly2	5HT1b	0.4805561027172078	2.8341763526047603	111	111	4.1860356421124466e-08	[0.32 0.61]	0.6491562215511613	2.8341763526047603	111	111	4.1860356421124466e-08	[0.49 0.76]	0.47837558420042586	2.8341763526047603	111	111	4.1860356421124466e-08	[0.32 0.61]	0.6471638050748161	2.8341763526047603	111	111	4.1860356421124466e-08	[0.49 0.76]	6.566739739792421	0.07399999999999995
Schaefer200	pearson	nointer	inverted	poly2	5HT2a	0.541219967738541	3.3991020294089562	111	111	2.106520614885441e-10	[0.4 0.66]	0.7023267010129417	3.3991020294089562	111	111	2.106520614885441e-10	[0.57 0.79]	0.545361760961768	3.3991020294089562	111	111	2.106520614885441e-10	[0.4 0.66]	0.7058046533031306	3.3991020294089562	111	111	2.106520614885441e-10	[0.57 0.8 ]	2.0314418583115756	0.865
Schaefer200	pearson	nointer	inverted	poly2	5HT4	0.6699323064907476	5.0453282646265665	111	111	2.7177066691768966e-16	[0.55 0.76]	0.802346662660316	5.0453282646265665	111	111	2.7177066691768966e-16	[0.71 0.86]	0.669166021686079	5.0453282646265665	111	111	2.7177066691768966e-16	[0.55 0.76]	0.8017968410477617	5.0453282646265665	111	111	2.7177066691768966e-16	[0.71 0.86]	0.21301609375217453	0.001
Schaefer200	pearson	nointer	inverted	poly2	5HT6	0.5885253193495328	3.8404012048397282	111	111	4.2377374328735475e-12	[0.45 0.7 ]	0.7409706501757508	3.8404012048397282	111	111	4.2377374328735475e-12	[0.62 0.82]	0.5868111102029564	3.8404012048397282	111	111	4.2377374328735475e-12	[0.45 0.7 ]	0.739610538935415	3.8404012048397282	111	111	4.2377374328735475e-12	[0.62 0.82]	0.6495702228311854	0.23199999999999998
Schaefer200	pearson	nointer	inverted	poly2	5HTT	0.7044633196761712	5.753946537964961	111	111	1.7277448753774396e-18	[0.6 0.79]	0.8266101259486314	5.753946537964961	111	111	1.7277448753774396e-18	[0.75 0.88]	0.7038768387108639	5.753946537964961	111	111	1.7277448753774396e-18	[0.6 0.79]	0.8262062406381556	5.753946537964961	111	111	1.7277448753774396e-18	[0.75 0.88]	0.22363170530670928	0.001
Schaefer200	pearson	nointer	inverted	poly2	A4B2	0.559146092133886	3.5212015888343986	111	111	7.002769245626034e-11	[0.42 0.67]	0.7172465684323716	3.5212015888343986	111	111	7.002769245626034e-11	[0.59 0.81]	0.557639720171023	3.5212015888343986	111	111	7.002769245626034e-11	[0.42 0.67]	0.7160060352207714	3.5212015888343986	111	111	7.002769245626034e-11	[0.59 0.8 ]	6.401712936237031	0.18700000000000006
Schaefer200	pearson	nointer	inverted	poly2	CB1	0.545397295479976	3.622114971053182	111	111	2.8517530071351622e-11	[0.39 0.67]	0.7058344117401657	3.622114971053182	111	111	2.8517530071351622e-11	[0.56 0.8 ]	0.5672976521515894	3.622114971053182	111	111	2.8517530071351622e-11	[0.43 0.68]	0.7239182058019445	3.622114971053182	111	111	2.8517530071351622e-11	[0.6 0.81]	30.183286912437218	0.974
Schaefer200	pearson	nointer	inverted	poly2	CMRglu	0.5633867520479331	3.6083453032342807	111	111	3.2216172952042925e-11	[0.42 0.68]	0.7207260152485414	3.6083453032342807	111	111	3.2216172952042925e-11	[0.59 0.81]	0.5660047439161432	3.6083453032342807	111	111	3.2216172952042925e-11	[0.43 0.68]	0.7228646606787696	3.6083453032342807	111	111	3.2216172952042925e-11	[0.6 0.81]	3.9328358492345603	0.955
Schaefer200	pearson	nointer	inverted	poly2	D1	0.6825524007908833	5.317545506243009	111	111	3.7045204217085066e-17	[0.57 0.77]	0.8113297398286672	5.317545506243009	111	111	3.7045204217085066e-17	[0.73 0.87]	0.683421354381445	5.317545506243009	111	111	3.7045204217085066e-17	[0.57 0.77]	0.8119433112841329	5.317545506243009	111	111	3.7045204217085066e-17	[0.73 0.87]	0.20507417789758442	0.001
Schaefer200	pearson	nointer	inverted	poly2	D23	0.6233361723656144	4.307987698307636	111	111	8.43568237397182e-14	[0.5 0.72]	0.7679693004773679	4.307987698307636	111	111	8.43568237397182e-14	[0.66 0.84]	0.6232093754404016	4.307987698307636	111	111	8.43568237397182e-14	[0.5 0.72]	0.767873060456314	4.307987698307636	111	111	8.43568237397182e-14	[0.66 0.84]	0.2540707386297479	0.001
Schaefer200	pearson	nointer	inverted	poly2	DAT	0.573167927765994	3.949972345646906	111	111	1.6585352763322245e-12	[0.42 0.69]	0.7286799046048843	3.949972345646906	111	111	1.6585352763322245e-12	[0.59 0.82]	0.5959573386791067	3.949972345646906	111	111	1.6585352763322245e-12	[0.46 0.7 ]	0.7468336705946671	3.949972345646906	111	111	1.6585352763322245e-12	[0.63 0.83]	2.741132819202382	0.010000000000000009
Schaefer200	pearson	nointer	inverted	poly2	FDOPA	0.6796189855449822	5.204696004152165	111	111	8.397243207855722e-17	[0.57 0.77]	0.8092537550407216	5.204696004152165	111	111	8.397243207855722e-17	[0.72 0.87]	0.677663498959239	5.204696004152165	111	111	8.397243207855722e-17	[0.56 0.77]	0.8078658197900075	5.204696004152165	111	111	8.397243207855722e-17	[0.72 0.87]	0.19178019739311786	0.001
Schaefer200	pearson	nointer	inverted	poly2	GABAa5	0.6803339058848684	5.273846293711684	111	111	5.0792157628007653e-17	[0.57 0.77]	0.8097603738188008	5.273846293711684	111	111	5.0792157628007653e-17	[0.72 0.87]	0.6812162895981987	5.273846293711684	111	111	5.0792157628007653e-17	[0.57 0.77]	0.8103850692060635	5.273846293711684	111	111	5.0792157628007653e-17	[0.72 0.87]	0.2039877845887119	0.001
Schaefer200	pearson	nointer	inverted	poly2	GABAa	0.3931507285300606	2.325396418666287	111	111	6.146739691865713e-06	[0.23 0.54]	0.5644051580045202	2.325396418666287	111	111	6.146739691865713e-06	[0.37 0.7 ]	0.39856794553169766	2.325396418666287	111	111	6.146739691865713e-06	[0.23 0.54]	0.5699657950907389	2.325396418666287	111	111	6.146739691865713e-06	[0.37 0.7 ]	16.154511507817684	0.675
Schaefer200	pearson	nointer	inverted	poly2	HDAC	0.5342203147403257	3.305321431119114	111	111	4.960458214573842e-10	[0.39 0.65]	0.6964062587461504	3.305321431119114	111	111	4.960458214573842e-10	[0.56 0.79]	0.5354586104665998	3.305321431119114	111	111	4.960458214573842e-10	[0.39 0.66]	0.6974575632538647	3.305321431119114	111	111	4.960458214573842e-10	[0.56 0.79]	18.323759405476476	0.819
Schaefer200	pearson	nointer	inverted	poly2	KOR	0.5645571536218423	3.6190558648867426	111	111	2.930019961771332e-11	[0.42 0.68]	0.7216830044398587	3.6190558648867426	111	111	2.930019961771332e-11	[0.6 0.81]	0.567011082242228	3.6190558648867426	111	111	2.930019961771332e-11	[0.43 0.68]	0.7236848400981246	3.6190558648867426	111	111	2.930019961771332e-11	[0.6 0.81]	0.2315505598355532	0.001
Schaefer200	pearson	nointer	inverted	poly2	M1	0.5919149387357849	3.8914180845502298	111	111	2.7337785653265663e-12	[0.46 0.7 ]	0.7436514657068958	3.8914180845502298	111	111	2.7337785653265663e-12	[0.63 0.82]	0.5911206187185076	3.8914180845502298	111	111	2.7337785653265663e-12	[0.46 0.7 ]	0.7430242707741386	3.8914180845502298	111	111	2.7337785653265663e-12	[0.63 0.82]	0.23231930858886013	0.001
Schaefer200	pearson	nointer	inverted	poly2	mGluR5	0.594000947543269	3.9010661404093767	111	111	2.5170656573226e-12	[0.46 0.7 ]	0.7452956015600423	3.9010661404093767	111	111	2.5170656573226e-12	[0.63 0.82]	0.591925523406027	3.9010661404093767	111	111	2.5170656573226e-12	[0.46 0.7 ]	0.7436598191347097	3.9010661404093767	111	111	2.5170656573226e-12	[0.63 0.82]	0.6084853797028978	0.001
Schaefer200	pearson	nointer	inverted	poly2	MOR	0.6158599267856101	4.300477207333659	111	111	8.967601698093836e-14	[0.49 0.72]	0.7622689523722825	4.300477207333659	111	111	8.967601698093836e-14	[0.65 0.84]	0.6226754834012246	4.300477207333659	111	111	8.967601698093836e-14	[0.49 0.72]	0.7674676665429857	4.300477207333659	111	111	8.967601698093836e-14	[0.66 0.84]	16.71119740775386	0.958
Schaefer200	pearson	nointer	inverted	poly2	NET	0.5029003652741961	3.0100974462831753	111	111	7.79415945688643e-09	[0.35 0.63]	0.6692397937935755	3.0100974462831753	111	111	7.79415945688643e-09	[0.52 0.77]	0.5012590026075967	3.0100974462831753	111	111	7.79415945688643e-09	[0.35 0.63]	0.667784841572227	3.0100974462831753	111	111	7.79415945688643e-09	[0.52 0.77]	1.771282170175304	0.08899999999999997
Schaefer200	pearson	nointer	inverted	poly2	NMDA	0.6399381850736315	4.522876993978972	111	111	1.501745030010182e-14	[0.52 0.74]	0.7804418372572975	4.522876993978972	111	111	1.501745030010182e-14	[0.68 0.85]	0.6378698996591097	4.522876993978972	111	111	1.501745030010182e-14	[0.51 0.74]	0.7789017916403125	4.522876993978972	111	111	1.501745030010182e-14	[0.68 0.85]	0.3153320586614707	0.001
Schaefer200	pearson	nointer	inverted	poly2	SV2A	0.5979064787066556	4.0003690854525935	111	111	1.0818467048081705e-12	[0.47 0.7 ]	0.7483622936313528	4.0003690854525935	111	111	1.0818467048081705e-12	[0.63 0.83]	0.6000295246567833	4.0003690854525935	111	111	1.0818467048081705e-12	[0.47 0.71]	0.7500230657124823	4.0003690854525935	111	111	1.0818467048081705e-12	[0.64 0.83]	0.18238640200655432	0.001
Schaefer200	pearson	nointer	inverted	poly2	VAChT	0.41789121438355015	2.425733333415049	111	111	2.2735904227686057e-06	[0.25 0.56]	0.589454550736087	2.425733333415049	111	111	2.2735904227686057e-06	[0.4 0.72]	0.4161833962697155	2.425733333415049	111	111	2.2735904227686057e-06	[0.25 0.56]	0.5877535315919667	2.425733333415049	111	111	2.2735904227686057e-06	[0.4 0.72]	5.419541583054766	0.16700000000000004
Schaefer200	pearson	nointer	inverted	poly2	VMAT2	0.6930807779256947	5.55600454039335	111	111	6.807680122309139e-18	[0.58 0.78]	0.8187214537688318	5.55600454039335	111	111	6.807680122309139e-18	[0.74 0.88]	0.6949361478202999	5.55600454039335	111	111	6.807680122309139e-18	[0.59 0.78]	0.820014545933182	5.55600454039335	111	111	6.807680122309139e-18	[0.74 0.88]	0.18983259544566797	0.001
Schaefer200	pearson	nointer	delta	poly2	5HT1a	0.5323510140880084	3.332926897894078	111	111	3.8514163260802514e-10	[0.39 0.65]	0.6948160169487558	3.332926897894078	111	111	3.8514163260802514e-10	[0.56 0.79]	0.5384182454192672	3.332926897894078	111	111	3.8514163260802514e-10	[0.39 0.66]	0.6999634163497994	3.332926897894078	111	111	3.8514163260802514e-10	[0.56 0.79]	9.294907209311896	0.247
Schaefer200	pearson	nointer	delta	poly2	5HT1b	0.5466859511588075	3.4066190982630826	111	111	1.9675388198320247e-10	[0.4 0.66]	0.7069126744821334	3.4066190982630826	111	111	1.9675388198320247e-10	[0.57 0.8 ]	0.5461373094878289	3.4066190982630826	111	111	1.9675388198320247e-10	[0.4 0.66]	0.7064538267545482	3.4066190982630826	111	111	1.9675388198320247e-10	[0.57 0.8 ]	0.5110163775828834	0.622
Schaefer200	pearson	nointer	delta	poly2	5HT2a	0.5782619542848858	3.8393582426061723	111	111	4.276005475128925e-12	[0.44 0.69]	0.7327832400888072	3.8393582426061723	111	111	4.276005475128925e-12	[0.61 0.82]	0.5867220611212849	3.8393582426061723	111	111	4.276005475128925e-12	[0.45 0.7 ]	0.7395398040998655	3.8393582426061723	111	111	4.276005475128925e-12	[0.62 0.82]	13.60749918547648	0.43700000000000006
Schaefer200	pearson	nointer	delta	poly2	5HT4	0.6869773935349145	5.416863132456111	111	111	1.8189326159814778e-17	[0.58 0.77]	0.8144476578852228	5.416863132456111	111	111	1.8189326159814778e-17	[0.73 0.87]	0.6883212313062874	5.416863132456111	111	111	1.8189326159814778e-17	[0.58 0.77]	0.8153913112538658	5.416863132456111	111	111	1.8189326159814778e-17	[0.73 0.87]	0.8793976496534601	0.20099999999999996
Schaefer200	pearson	nointer	delta	poly2	5HT6	0.5046541701951772	3.0414806267499763	111	111	5.792097925811166e-09	[0.35 0.63]	0.670790910219211	3.0414806267499763	111	111	5.792097925811166e-09	[0.52 0.77]	0.5051318601498943	3.0414806267499763	111	111	5.792097925811166e-09	[0.35 0.63]	0.6712127668330519	3.0414806267499763	111	111	5.792097925811166e-09	[0.52 0.77]	0.852836347763822	0.501
Schaefer200	pearson	nointer	delta	poly2	5HTT	0.6421693909497274	4.591316030197974	111	111	8.749892097216004e-15	[0.52 0.74]	0.7820988437475832	4.591316030197974	111	111	8.749892097216004e-15	[0.68 0.85]	0.6423024580978326	4.591316030197974	111	111	8.749892097216004e-15	[0.52 0.74]	0.7821975238857864	4.591316030197974	111	111	8.749892097216004e-15	[0.68 0.85]	2.014972620288188	0.052000000000000046
Schaefer200	pearson	nointer	delta	poly2	A4B2	0.585968442610358	3.8079417757142155	111	111	5.6088631224359156e-12	[0.45 0.7 ]	0.7389408601925369	3.8079417757142155	111	111	5.6088631224359156e-12	[0.62 0.82]	0.5840215848489759	3.8079417757142155	111	111	5.6088631224359156e-12	[0.45 0.69]	0.7373909426930667	3.8079417757142155	111	111	5.6088631224359156e-12	[0.62 0.82]	0.4858919598875277	0.741
Schaefer200	pearson	nointer	delta	poly2	CB1	0.4749397658380806	2.910791211514118	111	111	2.00625281499581e-08	[0.32 0.61]	0.6440124225252188	2.910791211514118	111	111	2.00625281499581e-08	[0.48 0.76]	0.4885945344994084	2.910791211514118	111	111	2.00625281499581e-08	[0.33 0.62]	0.65645079728002	2.910791211514118	111	111	2.00625281499581e-08	[0.5 0.76]	3.8313637791398794	0.05600000000000005
Schaefer200	pearson	nointer	delta	poly2	CMRglu	0.5025114533040916	3.126883191789207	111	111	2.5945385548808317e-09	[0.35 0.63]	0.66889533813409	3.126883191789207	111	111	2.5945385548808317e-09	[0.52 0.77]	0.5153727626749471	3.126883191789207	111	111	2.5945385548808317e-09	[0.37 0.64]	0.6801927227003965	3.126883191789207	111	111	2.5945385548808317e-09	[0.54 0.78]	1.9520940720051903	0.19199999999999995
Schaefer200	pearson	nointer	delta	poly2	D1	0.6451983428434435	4.645977442797139	111	111	5.702174671789129e-15	[0.52 0.74]	0.7843411047063525	4.645977442797139	111	111	5.702174671789129e-15	[0.69 0.85]	0.6457654993730976	4.645977442797139	111	111	5.702174671789129e-15	[0.52 0.74]	0.7847600397736877	4.645977442797139	111	111	5.702174671789129e-15	[0.69 0.85]	1.5106874513591013	0.983
Schaefer200	pearson	nointer	delta	poly2	D23	0.559454837918955	3.5211291281831687	111	111	7.007315059752402e-11	[0.42 0.67]	0.7175005320006964	3.5211291281831687	111	111	7.007315059752402e-11	[0.59 0.81]	0.5576326304124591	3.5211291281831687	111	111	7.007315059752402e-11	[0.42 0.67]	0.7160001909626132	3.5211291281831687	111	111	7.007315059752402e-11	[0.59 0.8 ]	1.0935263477127604	0.010000000000000009
Schaefer200	pearson	nointer	delta	poly2	DAT	0.6524076692455433	4.752011608834252	111	111	2.5050601457340947e-15	[0.53 0.75]	0.7896449301078586	4.752011608834252	111	111	2.5050601457340947e-15	[0.69 0.86]	0.6522955557098857	4.752011608834252	111	111	2.5050601457340947e-15	[0.53 0.75]	0.7895628036469977	4.752011608834252	111	111	2.5050601457340947e-15	[0.69 0.86]	5.680866293729849	0.899
Schaefer200	pearson	nointer	delta	poly2	FDOPA	0.5747016545575759	3.7250060515205807	111	111	1.153765381801507e-11	[0.44 0.69]	0.7299181440423934	3.7250060515205807	111	111	1.153765381801507e-11	[0.61 0.81]	0.5767201188332088	3.7250060515205807	111	111	1.153765381801507e-11	[0.44 0.69]	0.7315440602863474	3.7250060515205807	111	111	1.153765381801507e-11	[0.61 0.82]	0.234963067393366	0.001
Schaefer200	pearson	nointer	delta	poly2	GABAa5	0.5991979886119031	4.088136012570544	111	111	5.17296996017178e-13	[0.47 0.71]	0.7493731143721664	4.088136012570544	111	111	5.17296996017178e-13	[0.64 0.83]	0.6069287465863963	4.088136012570544	111	111	5.17296996017178e-13	[0.48 0.71]	0.7553897431677625	4.088136012570544	111	111	5.17296996017178e-13	[0.64 0.83]	0.3235905762952782	0.001
Schaefer200	pearson	nointer	delta	poly2	GABAa	0.5379246516762446	3.3448033950588747	111	111	3.4549660668150626e-10	[0.39 0.66]	0.6995461722912618	3.3448033950588747	111	111	3.4549660668150626e-10	[0.56 0.79]	0.5396799767109143	3.3448033950588747	111	111	3.4549660668150626e-10	[0.39 0.66]	0.7010287655539772	3.3448033950588747	111	111	3.4549660668150626e-10	[0.57 0.79]	0.24290009432903362	0.001
Schaefer200	pearson	nointer	delta	poly2	HDAC	0.5678906879867203	3.6158559250529847	111	111	3.0142216538802605e-11	[0.43 0.68]	0.7244008684252485	3.6158559250529847	111	111	3.0142216538802605e-11	[0.6 0.81]	0.5667109128894566	3.6158559250529847	111	111	3.0142216538802605e-11	[0.43 0.68]	0.723440308262463	3.6158559250529847	111	111	3.0142216538802605e-11	[0.6 0.81]	41.49293730206437	0.84
Schaefer200	pearson	nointer	delta	poly2	KOR	0.5455101157043295	3.379209354812274	111	111	2.524253689444644e-10	[0.4 0.66]	0.7059288841415654	3.379209354812274	111	111	2.524253689444644e-10	[0.57 0.8 ]	0.5432965547074798	3.379209354812274	111	111	2.524253689444644e-10	[0.4 0.66]	0.7040727889274108	3.379209354812274	111	111	2.524253689444644e-10	[0.57 0.8 ]	3.899951594744415	0.855
Schaefer200	pearson	nointer	delta	poly2	M1	0.5503356629096545	3.426768986349815	111	111	1.6390488484307155e-10	[0.41 0.67]	0.7099567868764497	3.426768986349815	111	111	1.6390488484307155e-10	[0.58 0.8 ]	0.5482032140897549	3.426768986349815	111	111	1.6390488484307155e-10	[0.4 0.67]	0.7081799199235788	3.426768986349815	111	111	1.6390488484307155e-10	[0.58 0.8 ]	0.2820841393062412	0.001
Schaefer200	pearson	nointer	delta	poly2	mGluR5	0.48731452433550476	2.884097311017569	111	111	2.590737039404374e-08	[0.33 0.62]	0.6552945141892228	2.884097311017569	111	111	2.590737039404374e-08	[0.5 0.76]	0.4850798422771665	2.884097311017569	111	111	2.590737039404374e-08	[0.33 0.61]	0.653271061215622	2.884097311017569	111	111	2.590737039404374e-08	[0.5 0.76]	9.122997164719894	0.30400000000000005
Schaefer200	pearson	nointer	delta	poly2	MOR	0.6457330319915395	4.6284772389281965	111	111	6.53796364080371e-15	[0.52 0.74]	0.784736065253698	4.6284772389281965	111	111	6.53796364080371e-15	[0.69 0.85]	0.6446641044992749	4.6284772389281965	111	111	6.53796364080371e-15	[0.52 0.74]	0.7839462206728779	4.6284772389281965	111	111	6.53796364080371e-15	[0.69 0.85]	4.8227969474973715	0.28200000000000003
Schaefer200	pearson	nointer	delta	poly2	NET	0.6057796695894269	4.048990094899517	111	111	7.181740082277334e-13	[0.47 0.71]	0.7544991147438246	4.048990094899517	111	111	7.181740082277334e-13	[0.64 0.83]	0.6038811797194062	4.048990094899517	111	111	7.181740082277334e-13	[0.47 0.71]	0.7530248342025602	4.048990094899517	111	111	7.181740082277334e-13	[0.64 0.83]	0.18541432640736955	0.001
Schaefer200	pearson	nointer	delta	poly2	NMDA	0.5501795820522827	3.4284219994961713	111	111	1.6147008265802734e-10	[0.41 0.67]	0.7098268980215827	3.4284219994961713	111	111	1.6147008265802734e-10	[0.58 0.8 ]	0.54837185791518	3.4284219994961713	111	111	1.6147008265802734e-10	[0.4 0.67]	0.7083206209308667	3.4284219994961713	111	111	1.6147008265802734e-10	[0.58 0.8 ]	0.41883390011763516	0.001
Schaefer200	pearson	nointer	delta	poly2	SV2A	0.665332691117466	4.954990908023041	111	111	5.341573225636567e-16	[0.55 0.76]	0.7990387682487835	4.954990908023041	111	111	5.341573225636567e-16	[0.71 0.86]	0.6641472622056501	4.954990908023041	111	111	5.341573225636567e-16	[0.55 0.76]	0.7981832825604551	4.954990908023041	111	111	5.341573225636567e-16	[0.71 0.86]	9.569982269778842	0.43500000000000005
Schaefer200	pearson	nointer	delta	poly2	VAChT	0.43574875743192654	2.5501792909067142	111	111	6.657810183174971e-07	[0.27 0.57]	0.6069986203036456	2.5501792909067142	111	111	6.657810183174971e-07	[0.43 0.73]	0.436648170101516	2.5501792909067142	111	111	6.657810183174971e-07	[0.27 0.58]	0.6078707079279705	2.5501792909067142	111	111	6.657810183174971e-07	[0.43 0.73]	1.5913382673878542	0.964
Schaefer200	pearson	nointer	delta	poly2	VMAT2	0.6195848676338115	4.376976873948493	111	111	4.8231248529712243e-14	[0.49 0.72]	0.765115654036723	4.376976873948493	111	111	4.8231248529712243e-14	[0.66 0.84]	0.6280437787095533	4.376976873948493	111	111	4.8231248529712243e-14	[0.5 0.73]	0.7715318063588729	4.376976873948493	111	111	4.8231248529712243e-14	[0.67 0.84]	0.32144539989372956	0.001
Schaefer200Subcortical	pearson	all	original	auc	5HT1a	0.6230073295298375	4.575315158467744	111	111	9.923714011851596e-15	[0.48 0.73]	0.767719674698344	4.575315158467744	111	111	9.923714011851596e-15	[0.65 0.84]	0.6412758842946454	4.575315158467744	111	111	9.923714011851596e-15	[0.52 0.74]	0.7814358212790534	4.575315158467744	111	111	9.923714011851596e-15	[0.68 0.85]	0.2834798410529405	0.001
Schaefer200Subcortical	pearson	all	original	auc	5HT1b	0.39131886018024603	2.2820118211187608	111	111	9.45586964829366e-06	[0.22 0.54]	0.562514994053269	2.2820118211187608	111	111	9.45586964829366e-06	[0.36 0.7 ]	0.39061767324218627	2.2820118211187608	111	111	9.45586964829366e-06	[0.22 0.54]	0.5617901753419717	2.2820118211187608	111	111	9.45586964829366e-06	[0.36 0.7 ]	0.2129855432326388	0.001
Schaefer200Subcortical	pearson	all	original	auc	5HT2a	0.6253477054929264	4.309765953021806	111	111	8.314500083665389e-14	[0.5 0.73]	0.7694940637988282	4.309765953021806	111	111	8.314500083665389e-14	[0.66 0.84]	0.6233355636208798	4.309765953021806	111	111	8.314500083665389e-14	[0.5 0.72]	0.7679688384704866	4.309765953021806	111	111	8.314500083665389e-14	[0.66 0.84]	0.4669095017536056	0.001
Schaefer200Subcortical	pearson	all	original	auc	5HT4	0.6002335145773643	4.024289739820989	111	111	8.840800598924661e-13	[0.47 0.71]	0.7501824066419347	4.024289739820989	111	111	8.840800598924661e-13	[0.64 0.83]	0.6019337849589743	4.024289739820989	111	111	8.840800598924661e-13	[0.47 0.71]	0.75150894576381	4.024289739820989	111	111	8.840800598924661e-13	[0.64 0.83]	1.1755183390865587	0.45499999999999996
Schaefer200Subcortical	pearson	all	original	auc	5HT6	0.6117875751971443	4.131439639612262	111	111	3.6050701040066583e-13	[0.48 0.72]	0.7591416941184872	4.131439639612262	111	111	3.6050701040066583e-13	[0.65 0.83]	0.6102458295405142	4.131439639612262	111	111	3.6050701040066583e-13	[0.48 0.71]	0.7579536221679253	4.131439639612262	111	111	3.6050701040066583e-13	[0.65 0.83]	1303.9264534820045	0.963
Schaefer200Subcortical	pearson	all	original	auc	5HTT	0.6229715196012439	4.509289630837978	111	111	1.6726495156904593e-14	[0.49 0.73]	0.767692485145155	4.509289630837978	111	111	1.6726495156904593e-14	[0.66 0.84]	0.6369767911991597	4.509289630837978	111	111	1.6726495156904593e-14	[0.51 0.74]	0.7782355799101407	4.509289630837978	111	111	1.6726495156904593e-14	[0.68 0.85]	0.17182750945639166	0.001
Schaefer200Subcortical	pearson	all	original	auc	A4B2	0.6003702736047216	4.015275957981952	111	111	9.538909439759377e-13	[0.47 0.71]	0.7502892093245768	4.015275957981952	111	111	9.538909439759377e-13	[0.64 0.83]	0.6012183543326376	4.015275957981952	111	111	9.538909439759377e-13	[0.47 0.71]	0.75095111507539	4.015275957981952	111	111	9.538909439759377e-13	[0.64 0.83]	0.38521868316939056	0.001
Schaefer200Subcortical	pearson	all	original	auc	CB1	0.5644051982706567	3.578259955471638	111	111	4.208170930694801e-11	[0.42 0.68]	0.7215588376906037	3.578259955471638	111	111	4.208170930694801e-11	[0.6 0.81]	0.5631528092655093	3.578259955471638	111	111	4.208170930694801e-11	[0.42 0.68]	0.7205345580130739	3.578259955471638	111	111	4.208170930694801e-11	[0.59 0.81]	8.383056360235253	0.855
Schaefer200Subcortical	pearson	all	original	auc	CMRglu	0.5479424390283136	3.402580849886611	111	111	2.041006245853393e-10	[0.4 0.67]	0.7079622926706142	3.402580849886611	111	111	2.041006245853393e-10	[0.58 0.8 ]	0.545721005884194	3.402580849886611	111	111	2.041006245853393e-10	[0.4 0.66]	0.7061054405119207	3.402580849886611	111	111	2.041006245853393e-10	[0.57 0.8 ]	0.29297319794087834	0.001
Schaefer200Subcortical	pearson	all	original	auc	D1	0.4895241072928901	2.9778766277297692	111	111	1.0581911281155029e-08	[0.34 0.62]	0.6572892709773824	2.9778766277297692	111	111	1.0581911281155029e-08	[0.5 0.76]	0.4972191982883521	2.9778766277297692	111	111	1.0581911281155029e-08	[0.34 0.62]	0.6641902519775087	2.9778766277297692	111	111	1.0581911281155029e-08	[0.51 0.77]	0.9424691378604522	0.665
Schaefer200Subcortical	pearson	all	original	auc	D23	0.5445202650819426	3.437972514641473	111	111	1.4810261661938206e-10	[0.4 0.66]	0.7050995411226331	3.437972514641473	111	111	1.4810261661938206e-10	[0.57 0.8 ]	0.5493437615033152	3.437972514641473	111	111	1.4810261661938206e-10	[0.41 0.67]	0.7091308916108993	3.437972514641473	111	111	1.4810261661938206e-10	[0.58 0.8 ]	0.4914586870767468	0.001
Schaefer200Subcortical	pearson	all	original	auc	DAT	0.6514248491249557	5.107411490812811	111	111	1.7153436010809636e-16	[0.51 0.75]	0.7889246058882154	5.107411490812811	111	111	1.7153436010809636e-16	[0.68 0.86]	0.6725290242832763	5.107411490812811	111	111	1.7153436010809636e-16	[0.56 0.76]	0.8042061028764187	5.107411490812811	111	111	1.7153436010809636e-16	[0.72 0.87]	0.21626884694192228	0.001
Schaefer200Subcortical	pearson	all	original	auc	FDOPA	0.5142203973661699	3.2230167563597596	111	111	1.0597594262522992e-09	[0.36 0.64]	0.6791883113721136	3.2230167563597596	111	111	1.0597594262522992e-09	[0.53 0.78]	0.526404910189369	3.2230167563597596	111	111	1.0597594262522992e-09	[0.38 0.65]	0.6897316782400315	3.2230167563597596	111	111	1.0597594262522992e-09	[0.55 0.79]	0.9515130351210371	0.548
Schaefer200Subcortical	pearson	all	original	auc	GABAa5	0.5638042025527185	3.8292447047431106	111	111	4.66576481119616e-12	[0.41 0.68]	0.7210675116902452	3.8292447047431106	111	111	4.66576481119616e-12	[0.58 0.81]	0.5858565630282367	3.8292447047431106	111	111	4.66576481119616e-12	[0.45 0.7 ]	0.7388518945364485	3.8292447047431106	111	111	4.66576481119616e-12	[0.62 0.82]	0.3100607945329997	0.001
Schaefer200Subcortical	pearson	all	original	auc	GABAa	0.5904625957427112	3.8580616761403332	111	111	3.639983560132121e-12	[0.45 0.7 ]	0.7425042215054144	3.8580616761403332	111	111	3.639983560132121e-12	[0.63 0.82]	0.588313172345524	3.8580616761403332	111	111	3.639983560132121e-12	[0.45 0.7 ]	0.7408024847854645	3.8580616761403332	111	111	3.639983560132121e-12	[0.62 0.82]	0.2772748506530199	0.001
Schaefer200Subcortical	pearson	all	original	auc	HDAC	0.5528728843743708	3.475352882428123	111	111	1.0569972886501927e-10	[0.41 0.67]	0.7120645739102013	3.475352882428123	111	111	1.0569972886501927e-10	[0.58 0.8 ]	0.5531078660070062	3.475352882428123	111	111	1.0569972886501927e-10	[0.41 0.67]	0.7122594355651936	3.475352882428123	111	111	1.0569972886501927e-10	[0.58 0.8 ]	0.4250823133603303	0.0030000000000000027
Schaefer200Subcortical	pearson	all	original	auc	KOR	0.6617870083923825	5.195197688338661	111	111	9.000506578905093e-17	[0.53 0.76]	0.7964763294576448	5.195197688338661	111	111	9.000506578905093e-17	[0.7 0.86]	0.6771693010273686	5.195197688338661	111	111	9.000506578905093e-17	[0.56 0.77]	0.807514543239685	5.195197688338661	111	111	9.000506578905093e-17	[0.72 0.87]	0.1654717284303064	0.001
Schaefer200Subcortical	pearson	all	original	auc	M1	0.4959944115525549	2.951115456242888	111	111	1.3651374417855558e-08	[0.34 0.62]	0.6630966101508468	2.951115456242888	111	111	1.3651374417855558e-08	[0.51 0.77]	0.4938138300059199	2.951115456242888	111	111	1.3651374417855558e-08	[0.34 0.62]	0.6611450772335706	2.951115456242888	111	111	1.3651374417855558e-08	[0.51 0.77]	12.87472059238621	0.41300000000000003
Schaefer200Subcortical	pearson	all	original	auc	mGluR5	0.563270779894714	3.723601172332807	111	111	1.168021317024825e-11	[0.42 0.68]	0.7206311115629631	3.723601172332807	111	111	1.168021317024825e-11	[0.59 0.81]	0.576594228209941	3.723601172332807	111	111	1.168021317024825e-11	[0.44 0.69]	0.7314427744221845	3.723601172332807	111	111	1.168021317024825e-11	[0.61 0.82]	0.19441230108097507	0.001
Schaefer200Subcortical	pearson	all	original	auc	MOR	0.6174571868334466	4.2678650451239974	111	111	1.1702368632903666e-13	[0.49 0.72]	0.7634912279097348	4.2678650451239974	111	111	1.1702368632903666e-13	[0.66 0.84]	0.6203395525761949	4.2678650451239974	111	111	1.1702368632903666e-13	[0.49 0.72]	0.7656908104105841	4.2678650451239974	111	111	1.1702368632903666e-13	[0.66 0.84]	0.5080093475170402	0.08899999999999997
Schaefer200Subcortical	pearson	all	original	auc	NET	0.6593305890481183	4.870739778864871	111	111	1.0098317476046497e-15	[0.54 0.75]	0.7946946719355616	4.870739778864871	111	111	1.0098317476046497e-15	[0.7 0.86]	0.6593274314081917	4.870739778864871	111	111	1.0098317476046497e-15	[0.54 0.75]	0.7946923782832326	4.870739778864871	111	111	1.0098317476046497e-15	[0.7 0.86]	0.16529010436966776	0.001
Schaefer200Subcortical	pearson	all	original	auc	NMDA	0.46129337618171784	2.7393465736445157	111	111	1.0474340526271255e-07	[0.3 0.59]	0.6313494383818435	2.7393465736445157	111	111	1.0474340526271255e-07	[0.47 0.75]	0.4651471960111147	2.7393465736445157	111	111	1.0474340526271255e-07	[0.31 0.6 ]	0.6349494402712368	2.7393465736445157	111	111	1.0474340526271255e-07	[0.47 0.75]	8.357919663039715	0.642
Schaefer200Subcortical	pearson	all	original	auc	SV2A	0.4173949830706009	2.441061741174086	111	111	1.9536654344726776e-06	[0.25 0.56]	0.5889607174513477	2.441061741174086	111	111	1.9536654344726776e-06	[0.4 0.72]	0.4187840409635887	2.441061741174086	111	111	1.9536654344726776e-06	[0.25 0.56]	0.5903421928529238	2.441061741174086	111	111	1.9536654344726776e-06	[0.4 0.72]	0.5691049412888604	0.956
Schaefer200Subcortical	pearson	all	original	auc	VAChT	0.6140916696125455	4.524280395674127	111	111	1.4851348676343868e-14	[0.46 0.73]	0.7609130028655127	4.524280395674127	111	111	1.4851348676343868e-14	[0.63 0.84]	0.6379618960749838	4.524280395674127	111	111	1.4851348676343868e-14	[0.51 0.74]	0.7789703748343835	4.524280395674127	111	111	1.4851348676343868e-14	[0.68 0.85]	0.19895548699703092	0.001
Schaefer200Subcortical	pearson	all	original	auc	VMAT2	0.5614252571488975	3.783685176983059	111	111	6.920934189912902e-12	[0.41 0.68]	0.719118964649052	3.783685176983059	111	111	6.920934189912902e-12	[0.58 0.81]	0.5819122860293774	3.783685176983059	111	111	6.920934189912902e-12	[0.44 0.69]	0.7357073981516201	3.783685176983059	111	111	6.920934189912902e-12	[0.62 0.82]	0.41216681167618563	0.001
Schaefer200Subcortical	pearson	all	inverted	auc	5HT1a	0.5106366070521491	3.1311268994075627	111	111	2.4935043657176495e-09	[0.36 0.63]	0.6760548561690207	3.1311268994075627	111	111	2.4935043657176495e-09	[0.53 0.78]	0.5158705968856061	3.1311268994075627	111	111	2.4935043657176495e-09	[0.37 0.64]	0.6806261668317535	3.1311268994075627	111	111	2.4935043657176495e-09	[0.54 0.78]	0.14944292798005537	0.001
Schaefer200Subcortical	pearson	all	inverted	auc	5HT1b	0.6473377508543434	4.638434121024974	111	111	6.048249666521443e-15	[0.53 0.74]	0.7859198886428976	4.638434121024974	111	111	6.048249666521443e-15	[0.69 0.85]	0.6452915903473511	4.638434121024974	111	111	6.048249666521443e-15	[0.52 0.74]	0.784410002619801	4.638434121024974	111	111	6.048249666521443e-15	[0.69 0.85]	0.18959177849350317	0.001
Schaefer200Subcortical	pearson	all	inverted	auc	5HT2a	0.5041915073006729	3.0698153234896766	111	111	4.433823922506578e-09	[0.35 0.63]	0.6703820688436981	3.0698153234896766	111	111	4.433823922506578e-09	[0.52 0.77]	0.5085772102589919	3.0698153234896766	111	111	4.433823922506578e-09	[0.36 0.63]	0.6742475052658121	3.0698153234896766	111	111	4.433823922506578e-09	[0.53 0.78]	0.15860733555543916	0.001
Schaefer200Subcortical	pearson	all	inverted	auc	5HT4	0.6217720404763619	4.396215290607156	111	111	4.1303782872393625e-14	[0.49 0.72]	0.7667810579515594	4.396215290607156	111	111	4.1303782872393625e-14	[0.66 0.84]	0.6293698653051758	4.396215290607156	111	111	4.1303782872393625e-14	[0.5 0.73]	0.7725316132409222	4.396215290607156	111	111	4.1303782872393625e-14	[0.67 0.84]	0.1724305601082035	0.001
Schaefer200Subcortical	pearson	all	inverted	auc	5HT6	0.5866154208748875	3.832989521406168	111	111	4.517410809728979e-12	[0.45 0.7 ]	0.7394550855322174	3.832989521406168	111	111	4.517410809728979e-12	[0.62 0.82]	0.5861774599051695	3.832989521406168	111	111	4.517410809728979e-12	[0.45 0.7 ]	0.7391070352748733	3.832989521406168	111	111	4.517410809728979e-12	[0.62 0.82]	0.17649483854403072	0.001
Schaefer200Subcortical	pearson	all	inverted	auc	5HTT	0.5588983082434787	3.5188781499053197	111	111	7.150029018716013e-11	[0.42 0.67]	0.7170426772394527	3.5188781499053197	111	111	7.150029018716013e-11	[0.59 0.81]	0.5574122749820318	3.5188781499053197	111	111	7.150029018716013e-11	[0.42 0.67]	0.7158185201647558	3.5188781499053197	111	111	7.150029018716013e-11	[0.59 0.8 ]	0.14764790337867953	0.001
Schaefer200Subcortical	pearson	all	inverted	auc	A4B2	0.5560089278181273	3.541084503779399	111	111	5.86175904415647e-11	[0.41 0.67]	0.7146603311560381	3.541084503779399	111	111	5.86175904415647e-11	[0.59 0.8 ]	0.5595765728791297	3.541084503779399	111	111	5.86175904415647e-11	[0.42 0.67]	0.7176006393146789	3.541084503779399	111	111	5.86175904415647e-11	[0.59 0.81]	0.25494562583083136	0.001
Schaefer200Subcortical	pearson	all	inverted	auc	CB1	0.5443077365569697	3.532313557453522	111	111	6.339855089586402e-11	[0.4 0.66]	0.7049213361716395	3.532313557453522	111	111	6.339855089586402e-11	[0.57 0.8 ]	0.5587242641871188	3.532313557453522	111	111	6.339855089586402e-11	[0.42 0.67]	0.7168994247722138	3.532313557453522	111	111	6.339855089586402e-11	[0.59 0.81]	0.1410322646426681	0.001
Schaefer200Subcortical	pearson	all	inverted	auc	CMRglu	0.5575313202308595	3.5141944420046984	111	111	7.45649201700309e-11	[0.42 0.67]	0.7159166727359568	3.5141944420046984	111	111	7.45649201700309e-11	[0.59 0.8 ]	0.5569530675528844	3.5141944420046984	111	111	7.45649201700309e-11	[0.41 0.67]	0.715439763933625	3.5141944420046984	111	111	7.45649201700309e-11	[0.59 0.8 ]	0.19836546536084884	0.001
Schaefer200Subcortical	pearson	all	inverted	auc	D1	0.5598372340649675	3.7231782906138284	111	111	1.1723473565778063e-11	[0.41 0.68]	0.7178149384292107	3.7231782906138284	111	111	1.1723473565778063e-11	[0.58 0.81]	0.5765563192957347	3.7231782906138284	111	111	1.1723473565778063e-11	[0.44 0.69]	0.7314122714668243	3.7231782906138284	111	111	1.1723473565778063e-11	[0.61 0.82]	0.18266720253475896	0.001
Schaefer200Subcortical	pearson	all	inverted	auc	D23	0.5667637924884903	3.7603441912805144	111	111	8.47740157433785e-12	[0.42 0.68]	0.723483393228407	3.7603441912805144	111	111	8.47740157433785e-12	[0.59 0.81]	0.5798623125480328	3.7603441912805144	111	111	8.47740157433785e-12	[0.44 0.69]	0.734066896770035	3.7603441912805144	111	111	8.47740157433785e-12	[0.61 0.82]	0.17132894298028795	0.001
Schaefer200Subcortical	pearson	all	inverted	auc	DAT	0.5297201840992233	3.2363504136288745	111	111	9.366838840327446e-10	[0.38 0.65]	0.6925713468455662	3.2363504136288745	111	111	9.366838840327446e-10	[0.55 0.79]	0.5278955221537511	3.2363504136288745	111	111	9.366838840327446e-10	[0.38 0.65]	0.6910099735217751	3.2363504136288745	111	111	9.366838840327446e-10	[0.55 0.79]	0.2599457387097746	0.001
Schaefer200Subcortical	pearson	all	inverted	auc	FDOPA	0.550424429210534	3.582246446565684	111	111	4.061591415679563e-11	[0.4 0.67]	0.7100306455965822	3.582246446565684	111	111	4.061591415679563e-11	[0.58 0.8 ]	0.5635328602853812	3.582246446565684	111	111	4.061591415679563e-11	[0.42 0.68]	0.7208455602046295	3.582246446565684	111	111	4.061591415679563e-11	[0.59 0.81]	0.16265213297928	0.001
Schaefer200Subcortical	pearson	all	inverted	auc	GABAa5	0.48423401163484786	3.0680159045148954	111	111	4.509607725577614e-09	[0.32 0.62]	0.6525035915347012	3.0680159045148954	111	111	4.509607725577614e-09	[0.48 0.76]	0.5083598375856161	3.0680159045148954	111	111	4.509607725577614e-09	[0.36 0.63]	0.6740564484922001	3.0680159045148954	111	111	4.509607725577614e-09	[0.53 0.78]	0.15607141424494883	0.001
Schaefer200Subcortical	pearson	all	inverted	auc	GABAa	0.46332446794016824	2.7120358559757065	111	111	1.365887874612867e-07	[0.3 0.6]	0.6332491229267307	2.7120358559757065	111	111	1.365887874612867e-07	[0.47 0.75]	0.4612121009606193	2.7120358559757065	111	111	1.365887874612867e-07	[0.3 0.6]	0.6312733115985183	2.7120358559757065	111	111	1.365887874612867e-07	[0.46 0.75]	0.1697035514996351	0.001
Schaefer200Subcortical	pearson	all	inverted	auc	HDAC	0.5065541399448683	3.035823273471459	111	111	6.110098843741669e-09	[0.35 0.63]	0.6724672237313761	3.035823273471459	111	111	6.110098843741669e-09	[0.52 0.77]	0.5044381618128493	3.035823273471459	111	111	6.110098843741669e-09	[0.35 0.63]	0.6706000613611142	3.035823273471459	111	111	6.110098843741669e-09	[0.52 0.77]	0.2478675982832605	0.001
Schaefer200Subcortical	pearson	all	inverted	auc	KOR	0.5434702920392812	3.400263296079873	111	111	2.0844177513571183e-10	[0.4 0.66]	0.7042186621178582	3.400263296079873	111	111	2.0844177513571183e-10	[0.57 0.8 ]	0.5454817438352452	3.400263296079873	111	111	2.0844177513571183e-10	[0.4 0.66]	0.7059051276549997	3.400263296079873	111	111	2.0844177513571183e-10	[0.57 0.8 ]	0.23574619969077587	0.001
Schaefer200Subcortical	pearson	all	inverted	auc	M1	0.5682421347680254	3.64209417927282	111	111	2.3901267066830323e-11	[0.43 0.68]	0.7246867332155693	3.64209417927282	111	111	2.3901267066830323e-11	[0.6 0.81]	0.5691599690221498	3.64209417927282	111	111	2.3901267066830323e-11	[0.43 0.68]	0.7254326904309598	3.64209417927282	111	111	2.3901267066830323e-11	[0.6 0.81]	0.22091266344441843	0.001
Schaefer200Subcortical	pearson	all	inverted	auc	mGluR5	0.422280693838337	2.5472845378293583	111	111	6.850146640355886e-07	[0.26 0.56]	0.5938078125756172	2.5472845378293583	111	111	6.850146640355886e-07	[0.41 0.72]	0.4361884481858247	2.5472845378293583	111	111	6.850146640355886e-07	[0.27 0.57]	0.607425089286594	2.5472845378293583	111	111	6.850146640355886e-07	[0.43 0.73]	0.24046758765526227	0.001
Schaefer200Subcortical	pearson	all	inverted	auc	MOR	0.5578631177128799	3.677046945286849	111	111	1.7566849699169014e-11	[0.41 0.68]	0.716190159931235	3.677046945286849	111	111	1.7566849699169014e-11	[0.58 0.81]	0.572379746580171	3.677046945286849	111	111	1.7566849699169014e-11	[0.43 0.68]	0.7280426345163268	3.677046945286849	111	111	1.7566849699169014e-11	[0.6 0.81]	0.150479830670461	0.001
Schaefer200Subcortical	pearson	all	inverted	auc	NET	0.6035669759539846	4.121554125896429	111	111	3.9141819055576657e-13	[0.47 0.71]	0.7527805012259176	4.121554125896429	111	111	3.9141819055576657e-13	[0.64 0.83]	0.6094935344161888	4.121554125896429	111	111	3.9141819055576657e-13	[0.48 0.71]	0.7573730759189041	4.121554125896429	111	111	3.9141819055576657e-13	[0.65 0.83]	359.21813056580925	0.99
Schaefer200Subcortical	pearson	all	inverted	auc	NMDA	0.5798634937616247	3.814721089724267	111	111	5.2894306139726504e-12	[0.44 0.69]	0.7340678432678774	3.814721089724267	111	111	5.2894306139726504e-12	[0.61 0.82]	0.5846072985892238	3.814721089724267	111	111	5.2894306139726504e-12	[0.45 0.69]	0.7378576371694107	3.814721089724267	111	111	5.2894306139726504e-12	[0.62 0.82]	0.19750559125156159	0.001
Schaefer200Subcortical	pearson	all	inverted	auc	SV2A	0.5024272212470432	3.0518059934715596	111	111	5.254178868442594e-09	[0.35 0.63]	0.668820711102424	3.0518059934715596	111	111	5.254178868442594e-09	[0.52 0.77]	0.5063929508909153	3.0518059934715596	111	111	5.254178868442594e-09	[0.35 0.63]	0.6723251733107525	3.0518059934715596	111	111	5.254178868442594e-09	[0.52 0.77]	0.20517054145798225	0.001
Schaefer200Subcortical	pearson	all	inverted	auc	VAChT	0.5647269464345853	3.5828155189915583	111	111	4.0410933434445e-11	[0.42 0.68]	0.7218217181232575	3.5828155189915583	111	111	4.0410933434445e-11	[0.6 0.81]	0.5635870587171057	3.5828155189915583	111	111	4.0410933434445e-11	[0.42 0.68]	0.7208898993824091	3.5828155189915583	111	111	4.0410933434445e-11	[0.59 0.81]	0.23200636584159096	0.001
Schaefer200Subcortical	pearson	all	inverted	auc	VMAT2	0.5797287930479068	3.897566281946247	111	111	2.5935890017809706e-12	[0.44 0.69]	0.7339598994450005	3.897566281946247	111	111	2.5935890017809706e-12	[0.61 0.82]	0.5916339085858744	3.897566281946247	111	111	2.5935890017809706e-12	[0.46 0.7 ]	0.7434296359161208	3.897566281946247	111	111	2.5935890017809706e-12	[0.63 0.82]	0.16429545368657356	0.001
Schaefer200Subcortical	pearson	all	delta	auc	5HT1a	0.5582907894701098	3.78980811687213	111	111	6.562897348654942e-12	[0.4 0.68]	0.7165425005944548	3.78980811687213	111	111	6.562897348654942e-12	[0.57 0.81]	0.5824467387419995	3.78980811687213	111	111	6.562897348654942e-12	[0.45 0.69]	0.7361343980588291	3.78980811687213	111	111	6.562897348654942e-12	[0.62 0.82]	8.762938903179618	0.933
Schaefer200Subcortical	pearson	all	delta	auc	5HT1b	0.5721609598139479	3.658753217418384	111	111	2.0635480801158885e-11	[0.43 0.68]	0.7278656250078342	3.658753217418384	111	111	2.0635480801158885e-11	[0.6 0.81]	0.5707005916256096	3.658753217418384	111	111	2.0635480801158885e-11	[0.43 0.68]	0.7266828505297223	3.658753217418384	111	111	2.0635480801158885e-11	[0.6 0.81]	3.8823564291243473	0.001
Schaefer200Subcortical	pearson	all	delta	auc	5HT2a	0.5769092373781148	3.732026989959479	111	111	1.0851202337393857e-11	[0.44 0.69]	0.7316961860624605	3.732026989959479	111	111	1.0851202337393857e-11	[0.61 0.82]	0.5773481418758506	3.732026989959479	111	111	1.0851202337393857e-11	[0.44 0.69]	0.7320490975305467	3.732026989959479	111	111	1.0851202337393857e-11	[0.61 0.82]	3.4457705173182855	0.774
Schaefer200Subcortical	pearson	all	delta	auc	5HT4	0.5557322253210298	3.6260126289434322	111	111	2.7550926731803285e-11	[0.41 0.67]	0.7144317206726921	3.6260126289434322	111	111	2.7550926731803285e-11	[0.58 0.8 ]	0.567662226538972	3.6260126289434322	111	111	2.7550926731803285e-11	[0.43 0.68]	0.7242149704560225	3.6260126289434322	111	111	2.7550926731803285e-11	[0.6 0.81]	0.2523479944121125	0.001
Schaefer200Subcortical	pearson	all	delta	auc	5HT6	0.5267319628561581	3.2237273387773313	111	111	1.0528053399077893e-09	[0.38 0.65]	0.6900123606120958	3.2237273387773313	111	111	1.0528053399077893e-09	[0.55 0.79]	0.5264845858684257	3.2237273387773313	111	111	1.0528053399077893e-09	[0.38 0.65]	0.6898000683955884	3.2237273387773313	111	111	1.0528053399077893e-09	[0.55 0.79]	0.2737852906188061	0.001
Schaefer200Subcortical	pearson	all	delta	auc	5HTT	0.6229174848453517	4.349529602430408	111	111	6.021104477952698e-14	[0.5 0.72]	0.7676514556803974	4.349529602430408	111	111	6.021104477952698e-14	[0.66 0.84]	0.6261353523324077	4.349529602430408	111	111	6.021104477952698e-14	[0.5 0.73]	0.7700900806741895	4.349529602430408	111	111	6.021104477952698e-14	[0.67 0.84]	4.360380973788814	0.14700000000000002
Schaefer200Subcortical	pearson	all	delta	auc	A4B2	0.4524948900186937	2.688752522696336	111	111	1.7135380134694986e-07	[0.29 0.59]	0.6230588391438265	2.688752522696336	111	111	1.7135380134694986e-07	[0.45 0.74]	0.45781128235242063	2.688752522696336	111	111	1.7135380134694986e-07	[0.3 0.59]	0.6280803117584137	2.688752522696336	111	111	1.7135380134694986e-07	[0.46 0.74]	2.8644858088789245	0.127
Schaefer200Subcortical	pearson	all	delta	auc	CB1	0.5176448965634094	3.237742021395864	111	111	9.247023447583944e-10	[0.37 0.64]	0.6821686650620005	3.237742021395864	111	111	9.247023447583944e-10	[0.54 0.78]	0.5280505538321507	3.237742021395864	111	111	9.247023447583944e-10	[0.38 0.65]	0.6911427799399295	3.237742021395864	111	111	9.247023447583944e-10	[0.55 0.79]	0.3428630108519872	0.001
Schaefer200Subcortical	pearson	all	delta	auc	CMRglu	0.4868410728498129	2.8871274313886572	111	111	2.5165483786095775e-08	[0.33 0.62]	0.6548663226214079	2.8871274313886572	111	111	2.5165483786095775e-08	[0.5 0.76]	0.48548123638809815	2.8871274313886572	111	111	2.5165483786095775e-08	[0.33 0.62]	0.6536349628602928	2.8871274313886572	111	111	2.5165483786095775e-08	[0.5 0.76]	2.9886071795030387	0.32799999999999996
Schaefer200Subcortical	pearson	all	delta	auc	D1	0.5015653952079858	3.194583058538929	111	111	1.3797477234407259e-09	[0.34 0.63]	0.6680566784618963	3.194583058538929	111	111	1.3797477234407259e-09	[0.51 0.77]	0.5231945649690756	3.194583058538929	111	111	1.3797477234407259e-09	[0.37 0.65]	0.6869701048069294	3.194583058538929	111	111	1.3797477234407259e-09	[0.55 0.78]	0.30335683351285037	0.001
Schaefer200Subcortical	pearson	all	delta	auc	D23	0.5445844024840479	3.6127854056810547	111	111	3.097323399468149e-11	[0.39 0.67]	0.7051533106358326	3.6127854056810547	111	111	3.097323399468149e-11	[0.56 0.8 ]	0.56642249224583	3.6127854056810547	111	111	3.097323399468149e-11	[0.43 0.68]	0.7232052591810424	3.6127854056810547	111	111	3.097323399468149e-11	[0.6 0.81]	0.27231276631487633	0.001
Schaefer200Subcortical	pearson	all	delta	auc	DAT	0.5928711804502367	4.094214719651466	111	111	4.916716417421379e-13	[0.45 0.7 ]	0.7444056841842758	4.094214719651466	111	111	4.916716417421379e-13	[0.62 0.83]	0.6073977815884378	4.094214719651466	111	111	4.916716417421379e-13	[0.48 0.71]	0.7557529175985357	4.094214719651466	111	111	4.916716417421379e-13	[0.64 0.83]	6.85403688647812	0.21399999999999997
Schaefer200Subcortical	pearson	all	delta	auc	FDOPA	0.494352228651719	3.131060465515414	111	111	2.495054959980311e-09	[0.33 0.63]	0.6616274519130592	3.131060465515414	111	111	2.495054959980311e-09	[0.5 0.77]	0.5158628113301001	3.131060465515414	111	111	2.495054959980311e-09	[0.37 0.64]	0.6806193904545415	3.131060465515414	111	111	2.495054959980311e-09	[0.54 0.78]	0.24458399687636084	0.001
Schaefer200Subcortical	pearson	all	delta	auc	GABAa5	0.45208034530721164	2.9525279344940087	111	111	1.3468865206344156e-08	[0.26 0.6 ]	0.6226657454158524	2.9525279344940087	111	111	1.3468865206344156e-08	[0.41 0.75]	0.49399472106298115	2.9525279344940087	111	111	1.3468865206344156e-08	[0.34 0.62]	0.661307184153238	2.9525279344940087	111	111	1.3468865206344156e-08	[0.51 0.77]	0.48208544650549756	0.025000000000000022
Schaefer200Subcortical	pearson	all	delta	auc	GABAa	0.53004425126863	3.2357786018489363	111	111	9.41652525219286e-10	[0.38 0.65]	0.692848263478845	3.2357786018489363	111	111	9.41652525219286e-10	[0.55 0.79]	0.5278317900923832	3.2357786018489363	111	111	9.41652525219286e-10	[0.38 0.65]	0.6909553702380639	3.2357786018489363	111	111	9.41652525219286e-10	[0.55 0.79]	1.899502574820374	0.18600000000000005
Schaefer200Subcortical	pearson	all	delta	auc	HDAC	0.5032726404473127	3.0108650124308918	111	111	7.737684303172453e-09	[0.35 0.63]	0.669569347443933	3.0108650124308918	111	111	7.737684303172453e-09	[0.52 0.77]	0.5013544475315446	3.0108650124308918	111	111	7.737684303172453e-09	[0.35 0.63]	0.6678695338810202	3.0108650124308918	111	111	7.737684303172453e-09	[0.52 0.77]	6.33229866744256	0.236
Schaefer200Subcortical	pearson	all	delta	auc	KOR	0.5873099815993302	4.119089969614783	111	111	3.995337736033828e-13	[0.44 0.7 ]	0.7400066633583098	4.119089969614783	111	111	3.995337736033828e-13	[0.61 0.83]	0.6093055578488881	4.119089969614783	111	111	3.995337736033828e-13	[0.48 0.71]	0.7572279296211828	4.119089969614783	111	111	3.995337736033828e-13	[0.65 0.83]	0.6274791520188817	0.0040000000000000036
Schaefer200Subcortical	pearson	all	delta	auc	M1	0.4807502653670249	2.8526299752043482	111	111	3.504817801217583e-08	[0.33 0.61]	0.6493333502768127	2.8526299752043482	111	111	3.504817801217583e-08	[0.49 0.76]	0.4808741008422649	2.8526299752043482	111	111	3.504817801217583e-08	[0.32 0.61]	0.649446297384446	2.8526299752043482	111	111	3.504817801217583e-08	[0.49 0.76]	0.3768528471796075	0.001
Schaefer200Subcortical	pearson	all	delta	auc	mGluR5	0.41339805973387067	2.5509655006131737	111	111	6.606516329173661e-07	[0.24 0.56]	0.5849704644588369	2.5509655006131737	111	111	6.606516329173661e-07	[0.39 0.72]	0.4367729003127054	2.5509655006131737	111	111	6.606516329173661e-07	[0.27 0.58]	0.6079915625046161	2.5509655006131737	111	111	6.606516329173661e-07	[0.43 0.73]	3.247165597170182	0.001
Schaefer200Subcortical	pearson	all	delta	auc	MOR	0.4696256413961099	2.8912724800791323	111	111	2.418522459718361e-08	[0.31 0.6 ]	0.639109210084245	2.8912724800791323	111	111	2.418522459718361e-08	[0.47 0.75]	0.4860293104019978	2.8912724800791323	111	111	2.418522459718361e-08	[0.33 0.62]	0.6541315262086157	2.8912724800791323	111	111	2.418522459718361e-08	[0.5 0.76]	0.29794761776780515	0.001
Schaefer200Subcortical	pearson	all	delta	auc	NET	0.6765350666303767	5.148436463564965	111	111	1.267933703119897e-16	[0.56 0.77]	0.8070634251511679	5.148436463564965	111	111	1.267933703119897e-16	[0.72 0.87]	0.6747140493600602	5.148436463564965	111	111	1.267933703119897e-16	[0.56 0.76]	0.8057662734935329	5.148436463564965	111	111	1.267933703119897e-16	[0.72 0.87]	0.18633652392619948	0.001
Schaefer200Subcortical	pearson	all	delta	auc	NMDA	0.5203120194370597	3.2401413223199675	111	111	9.044077019551694e-10	[0.37 0.64]	0.6844805708103532	3.2401413223199675	111	111	9.044077019551694e-10	[0.54 0.78]	0.528317608313651	3.2401413223199675	111	111	9.044077019551694e-10	[0.38 0.65]	0.6913714864498589	3.2401413223199675	111	111	9.044077019551694e-10	[0.55 0.79]	0.306920791863948	0.001
Schaefer200Subcortical	pearson	all	delta	auc	SV2A	0.3923897903173085	2.3207460359510876	111	111	6.437093018805895e-06	[0.23 0.54]	0.5636206083181459	2.3207460359510876	111	111	6.437093018805895e-06	[0.37 0.7 ]	0.39772569827756066	2.3207460359510876	111	111	6.437093018805895e-06	[0.23 0.54]	0.5691040792448536	2.3207460359510876	111	111	6.437093018805895e-06	[0.37 0.7 ]	0.5829769418413427	0.09399999999999997
Schaefer200Subcortical	pearson	all	delta	auc	VAChT	0.6142310129315777	4.543032374506744	111	111	1.280276753343201e-14	[0.46 0.73]	0.7610199630796128	4.543032374506744	111	111	1.280276753343201e-14	[0.63 0.84]	0.6391866644693783	4.543032374506744	111	111	1.280276753343201e-14	[0.52 0.74]	0.7798827044219393	4.543032374506744	111	111	1.280276753343201e-14	[0.68 0.85]	11.358519132931201	0.845
Schaefer200Subcortical	pearson	all	delta	auc	VMAT2	0.5362959283528027	3.5220961662720707	111	111	6.946893501346949e-11	[0.38 0.66]	0.6981674799175084	3.5220961662720707	111	111	6.946893501346949e-11	[0.55 0.8 ]	0.5577272294833212	3.5220961662720707	111	111	6.946893501346949e-11	[0.42 0.67]	0.7160781668666245	3.5220961662720707	111	111	6.946893501346949e-11	[0.59 0.8 ]	0.25463499221214203	0.001
Schaefer200Subcortical	pearson	nointer	original	auc	5HT1a	0.5642579173129852	3.725306544017662	111	111	1.1507391227377803e-11	[0.42 0.68]	0.7214384674903779	3.725306544017662	111	111	1.1507391227377803e-11	[0.59 0.81]	0.5767470361193726	3.725306544017662	111	111	1.1507391227377803e-11	[0.44 0.69]	0.7315657146105561	3.725306544017662	111	111	1.1507391227377803e-11	[0.61 0.82]	0.2535549596541421	0.001
Schaefer200Subcortical	pearson	nointer	original	auc	5HT1b	0.5473801741739622	3.4140623339442575	111	111	1.8390660455132236e-10	[0.4 0.66]	0.7074928105062094	3.4140623339442575	111	111	1.8390660455132236e-10	[0.58 0.8 ]	0.5469026378218662	3.4140623339442575	111	111	1.8390660455132236e-10	[0.4 0.66]	0.7070938072637055	3.4140623339442575	111	111	1.8390660455132236e-10	[0.57 0.8 ]	0.15745122400545392	0.001
Schaefer200Subcortical	pearson	nointer	original	auc	5HT2a	0.6361244019244493	4.46659731139518	111	111	2.3495749938459518e-14	[0.51 0.73]	0.777599064198571	4.46659731139518	111	111	2.3495749938459518e-14	[0.68 0.85]	0.6341416998411464	4.46659731139518	111	111	2.3495749938459518e-14	[0.51 0.73]	0.7761159266699954	4.46659731139518	111	111	2.3495749938459518e-14	[0.67 0.85]	0.17789607382634245	0.001
Schaefer200Subcortical	pearson	nointer	original	auc	5HT4	0.5770193495402557	3.736790556340491	111	111	1.0409173796760307e-11	[0.44 0.69]	0.7317847427914853	3.736790556340491	111	111	1.0409173796760307e-11	[0.61 0.82]	0.5777731828731851	3.736790556340491	111	111	1.0409173796760307e-11	[0.44 0.69]	0.7323906745848452	3.736790556340491	111	111	1.0409173796760307e-11	[0.61 0.82]	0.5333492585932321	0.997
Schaefer200Subcortical	pearson	nointer	original	auc	5HT6	0.5924319475079195	3.8813438671641323	111	111	2.9803113469132182e-12	[0.46 0.7 ]	0.7440593595664133	3.8813438671641323	111	111	2.9803113469132182e-12	[0.63 0.82]	0.5902767650823336	3.8813438671641323	111	111	2.9803113469132182e-12	[0.46 0.7 ]	0.7423572777305505	3.8813438671641323	111	111	2.9803113469132182e-12	[0.63 0.82]	0.7295899469824215	0.924
Schaefer200Subcortical	pearson	nointer	original	auc	5HTT	0.6478721298813631	4.763393137198026	111	111	2.294814041569106e-15	[0.53 0.74]	0.78631359573756	4.763393137198026	111	111	2.294814041569106e-15	[0.69 0.85]	0.6529822012155265	4.763393137198026	111	111	2.294814041569106e-15	[0.53 0.75]	0.7900656168413109	4.763393137198026	111	111	2.294814041569106e-15	[0.69 0.86]	173.49591525463833	0.999
Schaefer200Subcortical	pearson	nointer	original	auc	A4B2	0.5893851710256383	3.8555937424546243	111	111	3.718080408922588e-12	[0.45 0.7 ]	0.741651780537634	3.8555937424546243	111	111	3.718080408922588e-12	[0.62 0.82]	0.5881039258879698	3.8555937424546243	111	111	3.718080408922588e-12	[0.45 0.7 ]	0.7406365745984015	3.8555937424546243	111	111	3.718080408922588e-12	[0.62 0.82]	0.2770835761064113	0.001
Schaefer200Subcortical	pearson	nointer	original	auc	CB1	0.556731012008372	3.489564085646054	111	111	9.30142000553121e-11	[0.41 0.67]	0.7152565314287938	3.489564085646054	111	111	9.30142000553121e-11	[0.59 0.8 ]	0.5545224521030092	3.489564085646054	111	111	9.30142000553121e-11	[0.41 0.67]	0.7134312551778624	3.489564085646054	111	111	9.30142000553121e-11	[0.58 0.8 ]	0.40508172903632106	0.001
Schaefer200Subcortical	pearson	nointer	original	auc	CMRglu	0.5342757390360912	3.2748670120048398	111	111	6.563886134713683e-10	[0.39 0.65]	0.6964533498675406	3.2748670120048398	111	111	6.563886134713683e-10	[0.56 0.79]	0.5321491886452782	3.2748670120048398	111	111	6.563886134713683e-10	[0.39 0.65]	0.6946440889555969	3.2748670120048398	111	111	6.563886134713683e-10	[0.56 0.79]	0.28856239777188486	0.001
Schaefer200Subcortical	pearson	nointer	original	auc	D1	0.49613400738662106	2.9641574375761106	111	111	1.2056852669298814e-08	[0.34 0.62]	0.6632213490731963	2.9641574375761106	111	111	1.2056852669298814e-08	[0.51 0.77]	0.4954791701656273	2.9641574375761106	111	111	1.2056852669298814e-08	[0.34 0.62]	0.6626360032961903	2.9641574375761106	111	111	1.2056852669298814e-08	[0.51 0.77]	2.1157252557140187	0.15500000000000003
Schaefer200Subcortical	pearson	nointer	original	auc	D23	0.529596429335659	3.2501477320028633	111	111	8.245123445472845e-10	[0.38 0.65]	0.692465566967459	3.2501477320028633	111	111	8.245123445472845e-10	[0.55 0.79]	0.5294281220061241	3.2501477320028633	111	111	8.245123445472845e-10	[0.38 0.65]	0.6923216781337621	3.2501477320028633	111	111	8.245123445472845e-10	[0.55 0.79]	0.6434621207082155	0.001
Schaefer200Subcortical	pearson	nointer	original	auc	DAT	0.6591797755354317	5.041582688009257	111	111	2.794520869302633e-16	[0.54 0.75]	0.7945851139882761	5.041582688009257	111	111	2.794520869302633e-16	[0.7 0.86]	0.6689609158260129	5.041582688009257	111	111	2.794520869302633e-16	[0.55 0.76]	0.8016495886542992	5.041582688009257	111	111	2.794520869302633e-16	[0.71 0.86]	0.6142462568141657	0.20499999999999996
Schaefer200Subcortical	pearson	nointer	original	auc	FDOPA	0.4829246072724796	2.8883865108147884	111	111	2.486355630415139e-08	[0.33 0.61]	0.6513137686220143	2.8883865108147884	111	111	2.486355630415139e-08	[0.49 0.76]	0.4856478401935121	2.8883865108147884	111	111	2.486355630415139e-08	[0.33 0.62]	0.6537859471868573	2.8883865108147884	111	111	2.486355630415139e-08	[0.5 0.76]	1.7038626822865781	0.18999999999999995
Schaefer200Subcortical	pearson	nointer	original	auc	GABAa5	0.45557086427123117	2.765676137962138	111	111	8.113656573899906e-08	[0.3 0.59]	0.6259686497631627	2.765676137962138	111	111	8.113656573899906e-08	[0.46 0.74]	0.46888688067520984	2.765676137962138	111	111	8.113656573899906e-08	[0.31 0.6 ]	0.638424764825559	2.765676137962138	111	111	8.113656573899906e-08	[0.47 0.75]	0.34213336575182446	0.001
Schaefer200Subcortical	pearson	nointer	original	auc	GABAa	0.601432190616637	3.9911164956674567	111	111	1.1698966655304783e-12	[0.47 0.71]	0.7511178982671175	3.9911164956674567	111	111	1.1698966655304783e-12	[0.64 0.83]	0.5992880547396354	3.9911164956674567	111	111	1.1698966655304783e-12	[0.47 0.71]	0.7494435451619749	3.9911164956674567	111	111	1.1698966655304783e-12	[0.64 0.83]	0.37350226327094294	0.001
Schaefer200Subcortical	pearson	nointer	original	auc	HDAC	0.5035481554329764	3.026878972271507	111	111	6.649272470980855e-09	[0.35 0.63]	0.6698131398232067	3.026878972271507	111	111	6.649272470980855e-09	[0.52 0.77]	0.5033374447626303	3.026878972271507	111	111	6.649272470980855e-09	[0.35 0.63]	0.6696266982721298	3.026878972271507	111	111	6.649272470980855e-09	[0.52 0.77]	1.5440106472456234	0.999
Schaefer200Subcortical	pearson	nointer	original	auc	KOR	0.6286149426270691	4.706067024292625	111	111	3.573031024460655e-15	[0.49 0.74]	0.7719626366844816	4.706067024292625	111	111	3.573031024460655e-15	[0.65 0.85]	0.6494958801771282	4.706067024292625	111	111	3.573031024460655e-15	[0.53 0.74]	0.7875083387384796	4.706067024292625	111	111	3.573031024460655e-15	[0.69 0.85]	0.16355159302829966	0.001
Schaefer200Subcortical	pearson	nointer	original	auc	M1	0.5074582568879796	3.088274521491209	111	111	3.726936283782393e-09	[0.36 0.63]	0.6732634281171864	3.088274521491209	111	111	3.726936283782393e-09	[0.53 0.77]	0.5107960609087242	3.088274521491209	111	111	3.726936283782393e-09	[0.36 0.64]	0.6761945892306431	3.088274521491209	111	111	3.726936283782393e-09	[0.53 0.78]	2.8678060940590755	0.737
Schaefer200Subcortical	pearson	nointer	original	auc	mGluR5	0.5714285420984813	3.7758476429436367	111	111	7.408304870898927e-12	[0.43 0.68]	0.7272727035177778	3.7758476429436367	111	111	7.408304870898927e-12	[0.6 0.81]	0.5812261718702396	3.7758476429436367	111	111	7.408304870898927e-12	[0.44 0.69]	0.7351588055019075	3.7758476429436367	111	111	7.408304870898927e-12	[0.62 0.82]	0.17366821827251136	0.001
Schaefer200Subcortical	pearson	nointer	original	auc	MOR	0.5859191564873079	3.833091952871356	111	111	4.5134208091150316e-12	[0.45 0.7 ]	0.7389016698493949	3.833091952871356	111	111	4.5134208091150316e-12	[0.62 0.82]	0.5861862303671269	3.833091952871356	111	111	4.5134208091150316e-12	[0.45 0.7 ]	0.739114007100481	3.833091952871356	111	111	4.5134208091150316e-12	[0.62 0.82]	0.27627902765287443	0.001
Schaefer200Subcortical	pearson	nointer	original	auc	NET	0.6692448957036816	5.105988236380367	111	111	1.7334693476155886e-16	[0.55 0.76]	0.8018534577235377	5.105988236380367	111	111	1.7334693476155886e-16	[0.71 0.86]	0.6724526935568416	5.105988236380367	111	111	1.7334693476155886e-16	[0.56 0.76]	0.8041515268533208	5.105988236380367	111	111	1.7334693476155886e-16	[0.72 0.87]	0.1803399157583529	0.001
Schaefer200Subcortical	pearson	nointer	original	auc	NMDA	0.49682833813851524	2.9763144070665883	111	111	1.0740224417551627e-08	[0.34 0.62]	0.6638414378984575	2.9763144070665883	111	111	1.0740224417551627e-08	[0.51 0.77]	0.4970216649755716	2.9763144070665883	111	111	1.0740224417551627e-08	[0.34 0.62]	0.6640139907176053	2.9763144070665883	111	111	1.0740224417551627e-08	[0.51 0.77]	1.75091876409245	0.001
Schaefer200Subcortical	pearson	nointer	original	auc	SV2A	0.4833572422511132	2.85473466572372	111	111	3.434596434703174e-08	[0.33 0.61]	0.6517071255439182	2.85473466572372	111	111	3.434596434703174e-08	[0.49 0.76]	0.4811575443093427	2.85473466572372	111	111	3.434596434703174e-08	[0.33 0.61]	0.6497047476927302	2.85473466572372	111	111	3.434596434703174e-08	[0.49 0.76]	0.2789551758770271	0.001
Schaefer200Subcortical	pearson	nointer	original	auc	VAChT	0.608879879415181	4.424045432455768	111	111	3.3026273866466114e-14	[0.46 0.72]	0.7568991162180553	4.424045432455768	111	111	3.3026273866466114e-14	[0.63 0.84]	0.6312715251180173	4.424045432455768	111	111	3.3026273866466114e-14	[0.51 0.73]	0.7739625382994983	4.424045432455768	111	111	3.3026273866466114e-14	[0.67 0.84]	0.2507296978021292	0.001
Schaefer200Subcortical	pearson	nointer	original	auc	VMAT2	0.5745756739782034	3.7880869267514505	111	111	6.661602656277053e-12	[0.44 0.69]	0.7298165257774167	3.7880869267514505	111	111	6.661602656277053e-12	[0.61 0.81]	0.5822966394311204	3.7880869267514505	111	111	6.661602656277053e-12	[0.45 0.69]	0.7360145056498031	3.7880869267514505	111	111	6.661602656277053e-12	[0.62 0.82]	1.6771466378792925	0.15200000000000002
Schaefer200Subcortical	pearson	nointer	inverted	auc	5HT1a	0.5740439843473902	3.68948242228084	111	111	1.5748954972238974e-11	[0.44 0.69]	0.729387475897496	3.68948242228084	111	111	1.5748954972238974e-11	[0.61 0.81]	0.5735137015339844	3.68948242228084	111	111	1.5748954972238974e-11	[0.43 0.69]	0.7289592724548611	3.68948242228084	111	111	1.5748954972238974e-11	[0.61 0.81]	0.1776184970105288	0.001
Schaefer200Subcortical	pearson	nointer	inverted	auc	5HT1b	0.6520441531320194	4.720036590638298	111	111	3.2066758784126697e-15	[0.53 0.75]	0.7893786033452493	4.720036590638298	111	111	3.2066758784126697e-15	[0.69 0.86]	0.6503518870362994	4.720036590638298	111	111	3.2066758784126697e-15	[0.53 0.75]	0.7881372356342753	4.720036590638298	111	111	3.2066758784126697e-15	[0.69 0.85]	0.3694607281355195	0.001
Schaefer200Subcortical	pearson	nointer	inverted	auc	5HT2a	0.5241266787196899	3.2332404646588873	111	111	9.640310964282949e-10	[0.38 0.65]	0.6877731175993472	3.2332404646588873	111	111	9.640310964282949e-10	[0.55 0.78]	0.527548690725945	3.2332404646588873	111	111	9.640310964282949e-10	[0.38 0.65]	0.6907127660529568	3.2332404646588873	111	111	9.640310964282949e-10	[0.55 0.79]	0.21341334906006657	0.001
Schaefer200Subcortical	pearson	nointer	inverted	auc	5HT4	0.6532912712818031	4.793591709315144	111	111	1.819655328184523e-15	[0.53 0.75]	0.7902918047529567	4.793591709315144	111	111	1.819655328184523e-15	[0.7 0.86]	0.6547910000657575	4.793591709315144	111	111	1.819655328184523e-15	[0.53 0.75]	0.7913881572231631	4.793591709315144	111	111	1.819655328184523e-15	[0.7 0.86]	0.18249217862763972	0.001
Schaefer200Subcortical	pearson	nointer	inverted	auc	5HT6	0.6009462134323303	3.9926170882905763	111	111	1.1551375144625634e-12	[0.47 0.71]	0.7507387923344889	3.9926170882905763	111	111	1.1551375144625634e-12	[0.64 0.83]	0.5994084936554225	3.9926170882905763	111	111	1.1551375144625634e-12	[0.47 0.71]	0.749537714765393	3.9926170882905763	111	111	1.1551375144625634e-12	[0.64 0.83]	0.21383714247814972	0.001
Schaefer200Subcortical	pearson	nointer	inverted	auc	5HTT	0.6474390509054326	4.644057425795663	111	111	5.788306933754828e-15	[0.53 0.74]	0.7859945417095705	4.644057425795663	111	111	5.788306933754828e-15	[0.69 0.85]	0.6456449945283729	4.644057425795663	111	111	5.788306933754828e-15	[0.52 0.74]	0.7846710519888391	4.644057425795663	111	111	5.788306933754828e-15	[0.69 0.85]	0.13039038953895682	0.001
Schaefer200Subcortical	pearson	nointer	inverted	auc	A4B2	0.5561740790744163	3.5516821798469147	111	111	5.3325103922044214e-11	[0.41 0.67]	0.7147967397133596	3.5516821798469147	111	111	5.3325103922044214e-11	[0.59 0.8 ]	0.5606020102072976	3.5516821798469147	111	111	5.3325103922044214e-11	[0.42 0.68]	0.718443275787953	3.5516821798469147	111	111	5.3325103922044214e-11	[0.59 0.81]	0.42526883903521334	0.001
Schaefer200Subcortical	pearson	nointer	inverted	auc	CB1	0.5840344994630262	3.9176406415163605	111	111	2.1846097325648645e-12	[0.45 0.69]	0.737401236729388	3.9176406415163605	111	111	2.1846097325648645e-12	[0.62 0.82]	0.5933009046827592	3.9176406415163605	111	111	2.1846097325648645e-12	[0.46 0.7 ]	0.744744326622837	3.9176406415163605	111	111	2.1846097325648645e-12	[0.63 0.82]	0.16026165017144023	0.001
Schaefer200Subcortical	pearson	nointer	inverted	auc	CMRglu	0.5347705709287716	3.2918566525758703	111	111	5.613722317664113e-10	[0.39 0.65]	0.6968736318747021	3.2918566525758703	111	111	5.613722317664113e-10	[0.56 0.79]	0.5340012116202326	3.2918566525758703	111	111	5.613722317664113e-10	[0.39 0.65]	0.6962200649844512	3.2918566525758703	111	111	5.613722317664113e-10	[0.56 0.79]	0.27556649411123396	0.001
Schaefer200Subcortical	pearson	nointer	inverted	auc	D1	0.5724497718501764	3.7641192921826496	111	111	8.203461454209812e-12	[0.43 0.68]	0.7280992780794776	3.7641192921826496	111	111	8.203461454209812e-12	[0.6 0.81]	0.580195230778171	3.7641192921826496	111	111	8.203461454209812e-12	[0.44 0.69]	0.7343336057183928	3.7641192921826496	111	111	8.203461454209812e-12	[0.61 0.82]	0.1655574326294067	0.001
Schaefer200Subcortical	pearson	nointer	inverted	auc	D23	0.5837800142245753	3.8599970381130877	111	111	3.57990509592469e-12	[0.45 0.69]	0.7371983595971769	3.8599970381130877	111	111	3.57990509592469e-12	[0.62 0.82]	0.5884771154559164	3.8599970381130877	111	111	3.57990509592469e-12	[0.45 0.7 ]	0.7409324436972009	3.8599970381130877	111	111	3.57990509592469e-12	[0.62 0.82]	0.170230095457241	0.001
Schaefer200Subcortical	pearson	nointer	inverted	auc	DAT	0.6173677805662809	4.198944932539688	111	111	2.0611110126327832e-13	[0.49 0.72]	0.7634228750991009	4.198944932539688	111	111	2.0611110126327832e-13	[0.66 0.84]	0.6153065620137279	4.198944932539688	111	111	2.0611110126327832e-13	[0.49 0.72]	0.7618449357955356	4.198944932539688	111	111	2.0611110126327832e-13	[0.65 0.84]	0.21217954599935535	0.001
Schaefer200Subcortical	pearson	nointer	inverted	auc	FDOPA	0.5426572057615391	3.4262408765818355	111	111	1.6469057452572507e-10	[0.4 0.66]	0.7035356963748198	3.4262408765818355	111	111	1.6469057452572507e-10	[0.57 0.8 ]	0.5481493086873077	3.4262408765818355	111	111	1.6469057452572507e-10	[0.4 0.67]	0.7081349397133915	3.4262408765818355	111	111	1.6469057452572507e-10	[0.58 0.8 ]	0.15319900347907373	0.001
Schaefer200Subcortical	pearson	nointer	inverted	auc	GABAa5	0.503442578684988	3.1257674383743277	111	111	2.6217831774419586e-09	[0.35 0.63]	0.6697197296691341	3.1257674383743277	111	111	2.6217831774419586e-09	[0.52 0.77]	0.515241702332098	3.1257674383743277	111	111	2.6217831774419586e-09	[0.37 0.64]	0.6800785663951738	3.1257674383743277	111	111	2.6217831774419586e-09	[0.53 0.78]	0.1609613932838124	0.001
Schaefer200Subcortical	pearson	nointer	inverted	auc	GABAa	0.43862864696858184	2.549165955555847	111	111	6.724513508437034e-07	[0.28 0.58]	0.6097871718220568	2.549165955555847	111	111	6.724513508437034e-07	[0.43 0.73]	0.43648732546044805	2.549165955555847	111	111	6.724513508437034e-07	[0.27 0.57]	0.6077148300915742	2.549165955555847	111	111	6.724513508437034e-07	[0.43 0.73]	0.2698071445234267	0.001
Schaefer200Subcortical	pearson	nointer	inverted	auc	HDAC	0.468480287759718	2.7472777385751783	111	111	9.698238728674294e-08	[0.31 0.6 ]	0.6380477717878277	2.7472777385751783	111	111	9.698238728674294e-08	[0.47 0.75]	0.46627921933524547	2.7472777385751783	111	111	9.698238728674294e-08	[0.31 0.6 ]	0.6360033112201352	2.7472777385751783	111	111	9.698238728674294e-08	[0.47 0.75]	1.849446753996776	0.956
Schaefer200Subcortical	pearson	nointer	inverted	auc	KOR	0.6574792496015232	4.8358661565479615	111	111	1.3169128629417266e-15	[0.54 0.75]	0.7933483930608346	4.8358661565479615	111	111	1.3169128629417266e-15	[0.7 0.86]	0.6572916605093899	4.8358661565479615	111	111	1.3169128629417266e-15	[0.54 0.75]	0.7932118119840932	4.8358661565479615	111	111	1.3169128629417266e-15	[0.7 0.86]	0.23560985087500338	0.001
Schaefer200Subcortical	pearson	nointer	inverted	auc	M1	0.5836252532515788	3.7867392451090423	111	111	6.739938128236368e-12	[0.45 0.69]	0.7370749513538638	3.7867392451090423	111	111	6.739938128236368e-12	[0.62 0.82]	0.5821790372133713	3.7867392451090423	111	111	6.739938128236368e-12	[0.45 0.69]	0.7359205545267999	3.7867392451090423	111	111	6.739938128236368e-12	[0.62 0.82]	0.2692562514371445	0.001
Schaefer200Subcortical	pearson	nointer	inverted	auc	mGluR5	0.5083365674089948	3.114676911880799	111	111	2.9088395763772395e-09	[0.36 0.63]	0.6740359922218291	3.114676911880799	111	111	2.9088395763772395e-09	[0.53 0.78]	0.5139351052751772	3.114676911880799	111	111	2.9088395763772395e-09	[0.36 0.64]	0.6789394122435161	3.114676911880799	111	111	2.9088395763772395e-09	[0.53 0.78]	0.2561847170227643	0.001
Schaefer200Subcortical	pearson	nointer	inverted	auc	MOR	0.5981048006927918	4.114590270495638	111	111	4.147966367174137e-13	[0.46 0.71]	0.7485176196623756	4.114590270495638	111	111	4.147966367174137e-13	[0.63 0.83]	0.6089618338467243	4.114590270495638	111	111	4.147966367174137e-13	[0.48 0.71]	0.7569624350763019	4.114590270495638	111	111	4.147966367174137e-13	[0.65 0.83]	0.1543320612280503	0.001
Schaefer200Subcortical	pearson	nointer	inverted	auc	NET	0.583777553315214	3.8462694537679427	111	111	4.028804413269281e-12	[0.45 0.69]	0.7371963974274444	3.8462694537679427	111	111	4.028804413269281e-12	[0.62 0.82]	0.5873114322099829	3.8462694537679427	111	111	4.028804413269281e-12	[0.45 0.7 ]	0.7400078148398146	3.8462694537679427	111	111	4.028804413269281e-12	[0.62 0.82]	2.165933640617804	0.001
Schaefer200Subcortical	pearson	nointer	inverted	auc	NMDA	0.6095668446288569	4.125743074445972	111	111	3.780039988711756e-13	[0.48 0.71]	0.7574296732850686	4.125743074445972	111	111	3.780039988711756e-13	[0.65 0.83]	0.6098126708748126	4.125743074445972	111	111	3.780039988711756e-13	[0.48 0.71]	0.7576194198340173	4.125743074445972	111	111	3.780039988711756e-13	[0.65 0.83]	0.22095896033555212	0.001
Schaefer200Subcortical	pearson	nointer	inverted	auc	SV2A	0.5130967990652232	3.108106270062661	111	111	3.0936982450235036e-09	[0.36 0.64]	0.6782075005144541	3.108106270062661	111	111	3.0936982450235036e-09	[0.53 0.78]	0.5131576769143575	3.108106270062661	111	111	3.0936982450235036e-09	[0.36 0.64]	0.6782606792978673	3.108106270062661	111	111	3.0936982450235036e-09	[0.53 0.78]	0.2412372515937796	0.001
Schaefer200Subcortical	pearson	nointer	inverted	auc	VAChT	0.5674070604545771	3.6076250123387643	111	111	3.242252137577989e-11	[0.43 0.68]	0.7240072789898223	3.6076250123387643	111	111	3.242252137577989e-11	[0.6 0.81]	0.565936899238936	3.6076250123387643	111	111	3.242252137577989e-11	[0.43 0.68]	0.7228093284141757	3.6076250123387643	111	111	3.242252137577989e-11	[0.6 0.81]	0.1861636838557091	0.001
Schaefer200Subcortical	pearson	nointer	inverted	auc	VMAT2	0.5638297964433824	3.633553721070498	111	111	2.5773974641568158e-11	[0.42 0.68]	0.7210884429056157	3.633553721070498	111	111	2.5773974641568158e-11	[0.6 0.81]	0.5683658547206966	3.633553721070498	111	111	2.5773974641568158e-11	[0.43 0.68]	0.7247873358246688	3.633553721070498	111	111	2.5773974641568158e-11	[0.6 0.81]	0.1478622390104957	0.001
Schaefer200Subcortical	pearson	nointer	delta	auc	5HT1a	0.5467160329106283	3.5305371041469606	111	111	6.44140092164526e-11	[0.4 0.67]	0.7069378234630589	3.5305371041469606	111	111	6.44140092164526e-11	[0.57 0.8 ]	0.5585512370775355	3.5305371041469606	111	111	6.44140092164526e-11	[0.42 0.67]	0.7167569776209398	3.5305371041469606	111	111	6.44140092164526e-11	[0.59 0.81]	6.946713391355492	0.42400000000000004
Schaefer200Subcortical	pearson	nointer	delta	auc	5HT1b	0.6621433398625546	4.890269192699808	111	111	8.707383085872287e-16	[0.54 0.75]	0.7967343417172531	4.890269192699808	111	111	8.707383085872287e-16	[0.7 0.86]	0.6604569443992934	4.890269192699808	111	111	8.707383085872287e-16	[0.54 0.75]	0.7955122794686231	4.890269192699808	111	111	8.707383085872287e-16	[0.7 0.86]	27.400671991829434	0.887
Schaefer200Subcortical	pearson	nointer	delta	auc	5HT2a	0.6213427257876363	4.276978061090939	111	111	1.0862378328716159e-13	[0.49 0.72]	0.7664545144035387	4.276978061090939	111	111	1.0862378328716159e-13	[0.66 0.84]	0.6209952027758612	4.276978061090939	111	111	1.0862378328716159e-13	[0.49 0.72]	0.7661900562227977	4.276978061090939	111	111	1.0862378328716159e-13	[0.66 0.84]	3.0279018399997684	0.0010000000000000009
Schaefer200Subcortical	pearson	nointer	delta	auc	5HT4	0.5857213648524529	3.8808903581237555	111	111	2.9919255028164785e-12	[0.45 0.7 ]	0.7387443693891994	3.8808903581237555	111	111	2.9919255028164785e-12	[0.62 0.82]	0.5902386955545519	3.8808903581237555	111	111	2.9919255028164785e-12	[0.46 0.7 ]	0.7423271703858552	3.8808903581237555	111	111	2.9919255028164785e-12	[0.63 0.82]	0.35901473719878985	0.001
Schaefer200Subcortical	pearson	nointer	delta	auc	5HT6	0.5390804103545005	3.321313017532351	111	111	4.2836631411768285e-10	[0.39 0.66]	0.7005227364700622	3.321313017532351	111	111	4.2836631411768285e-10	[0.56 0.79]	0.5371777068947245	3.321313017532351	111	111	4.2836631411768285e-10	[0.39 0.66]	0.6989142562832051	3.321313017532351	111	111	4.2836631411768285e-10	[0.56 0.79]	0.9457111889344094	0.129
Schaefer200Subcortical	pearson	nointer	delta	auc	5HTT	0.7119571831585819	5.940859535996323	111	111	4.867537036779119e-19	[0.61 0.79]	0.8317464831042238	5.940859535996323	111	111	4.867537036779119e-19	[0.76 0.88]	0.7118512498880428	5.940859535996323	111	111	4.867537036779119e-19	[0.61 0.79]	0.8316741889046713	5.940859535996323	111	111	4.867537036779119e-19	[0.76 0.88]	9.472259333272937	0.999
Schaefer200Subcortical	pearson	nointer	delta	auc	A4B2	0.46785281150826774	2.7858133580093978	111	111	6.676547850436265e-08	[0.31 0.6 ]	0.6374655658117838	2.7858133580093978	111	111	6.676547850436265e-08	[0.47 0.75]	0.4717119385273628	2.7858133580093978	111	111	6.676547850436265e-08	[0.31 0.6 ]	0.6410384072842017	2.7858133580093978	111	111	6.676547850436265e-08	[0.48 0.75]	24.223135000807694	0.497
Schaefer200Subcortical	pearson	nointer	delta	auc	CB1	0.5538291618414762	3.523073777428093	111	111	6.886347777743009e-11	[0.41 0.67]	0.712857211644968	3.523073777428093	111	111	6.886347777743009e-11	[0.58 0.8 ]	0.5578228217322516	3.523073777428093	111	111	6.886347777743009e-11	[0.42 0.67]	0.7161569518053017	3.523073777428093	111	111	6.886347777743009e-11	[0.59 0.8 ]	0.8876628667645567	0.777
Schaefer200Subcortical	pearson	nointer	delta	auc	CMRglu	0.4907962078233831	2.9140939875272935	111	111	1.9438661302099946e-08	[0.34 0.62]	0.6584350097589308	2.9140939875272935	111	111	1.9438661302099946e-08	[0.5 0.77]	0.48902606672879395	2.9140939875272935	111	111	1.9438661302099946e-08	[0.33 0.62]	0.6568401690953923	2.9140939875272935	111	111	1.9438661302099946e-08	[0.5 0.76]	42.75121629049074	0.852
Schaefer200Subcortical	pearson	nointer	delta	auc	D1	0.5026263029914179	3.0827287794697247	111	111	3.926425890367064e-09	[0.35 0.63]	0.6689970779704748	3.0827287794697247	111	111	3.926425890367064e-09	[0.52 0.77]	0.5101315546462126	3.0827287794697247	111	111	3.926425890367064e-09	[0.36 0.64]	0.6756120724405684	3.0827287794697247	111	111	3.926425890367064e-09	[0.53 0.78]	0.26696403221860854	0.001
Schaefer200Subcortical	pearson	nointer	delta	auc	D23	0.5879517105644393	3.9543517830119503	111	111	1.5979171060337679e-12	[0.45 0.7 ]	0.7405158565627303	3.9543517830119503	111	111	1.5979171060337679e-12	[0.62 0.82]	0.59631449529728	3.9543517830119503	111	111	1.5979171060337679e-12	[0.46 0.7 ]	0.7471140518413059	3.9543517830119503	111	111	1.5979171060337679e-12	[0.63 0.83]	0.27187482186069384	0.001
Schaefer200Subcortical	pearson	nointer	delta	auc	DAT	0.7036762762069112	5.842296501833642	111	111	9.4619180178552e-19	[0.6 0.79]	0.826068057687093	5.842296501833642	111	111	9.4619180178552e-19	[0.75 0.88]	0.7077004775422948	5.842296501833642	111	111	9.4619180178552e-19	[0.6 0.79]	0.8288344318563524	5.842296501833642	111	111	9.4619180178552e-19	[0.75 0.88]	10.253180601655275	0.29800000000000004
Schaefer200Subcortical	pearson	nointer	delta	auc	FDOPA	0.502042506472993	3.0946543305000973	111	111	3.510078470210006e-09	[0.35 0.63]	0.6684797591405843	3.0946543305000973	111	111	3.510078470210006e-09	[0.52 0.77]	0.5115582809756418	3.0946543305000973	111	111	3.510078470210006e-09	[0.36 0.64]	0.6768621328255425	3.0946543305000973	111	111	3.510078470210006e-09	[0.53 0.78]	0.21292596244324047	0.001
Schaefer200Subcortical	pearson	nointer	delta	auc	GABAa5	0.4108111386047388	2.5373953989477878	111	111	7.550377961442813e-07	[0.24 0.56]	0.5823758083041816	2.5373953989477878	111	111	7.550377961442813e-07	[0.38 0.72]	0.43461225720062063	2.5373953989477878	111	111	7.550377961442813e-07	[0.27 0.57]	0.605895084221134	2.5373953989477878	111	111	7.550377961442813e-07	[0.43 0.73]	0.41412012006198223	0.001
Schaefer200Subcortical	pearson	nointer	delta	auc	GABAa	0.5332272094051311	3.264763691448625	111	111	7.204543958566034e-10	[0.39 0.65]	0.6955618921112353	3.264763691448625	111	111	7.204543958566034e-10	[0.56 0.79]	0.5310408396108216	3.264763691448625	111	111	7.204543958566034e-10	[0.38 0.65]	0.6936991174524227	3.264763691448625	111	111	7.204543958566034e-10	[0.55 0.79]	2.4845862069439155	0.001
Schaefer200Subcortical	pearson	nointer	delta	auc	HDAC	0.43031311820154217	2.4998262743205775	111	111	1.093343110821875e-06	[0.27 0.57]	0.6017047774023251	2.4998262743205775	111	111	1.093343110821875e-06	[0.42 0.73]	0.4285430637872845	2.4998262743205775	111	111	1.093343110821875e-06	[0.26 0.57]	0.599972201959599	2.4998262743205775	111	111	1.093343110821875e-06	[0.42 0.72]	8.61073450976335	0.22699999999999998
Schaefer200Subcortical	pearson	nointer	delta	auc	KOR	0.5924156613591001	4.257108530136421	111	111	1.2779190970892217e-13	[0.43 0.71]	0.7440465146562087	4.257108530136421	111	111	1.2779190970892217e-13	[0.61 0.83]	0.6195627332905566	4.257108530136421	111	111	1.2779190970892217e-13	[0.49 0.72]	0.7650987770405856	4.257108530136421	111	111	1.2779190970892217e-13	[0.66 0.84]	2.6744136617079834	0.44499999999999995
Schaefer200Subcortical	pearson	nointer	delta	auc	M1	0.5125947027939148	3.0856052052472775	111	111	3.821643811694698e-09	[0.36 0.64]	0.6777687398311005	3.0856052052472775	111	111	3.821643811694698e-09	[0.53 0.78]	0.5104764411815087	3.0856052052472775	111	111	3.821643811694698e-09	[0.36 0.64]	0.6759144694533723	3.0856052052472775	111	111	3.821643811694698e-09	[0.53 0.78]	1.0729625150362279	0.396
Schaefer200Subcortical	pearson	nointer	delta	auc	mGluR5	0.43613729792032324	2.636151829616786	111	111	2.864126132644647e-07	[0.27 0.57]	0.6073754905633265	2.636151829616786	111	111	2.864126132644647e-07	[0.43 0.73]	0.4499679623634473	2.636151829616786	111	111	2.864126132644647e-07	[0.29 0.59]	0.6206591787448872	2.636151829616786	111	111	2.864126132644647e-07	[0.45 0.74]	79.42677536005938	0.908
Schaefer200Subcortical	pearson	nointer	delta	auc	MOR	0.5032951816481538	3.125408687971817	111	111	2.630604520361729e-09	[0.35 0.63]	0.6695892966228505	3.125408687971817	111	111	2.630604520361729e-09	[0.52 0.77]	0.5151995471791029	3.125408687971817	111	111	2.630604520361729e-09	[0.37 0.64]	0.6800418441759264	3.125408687971817	111	111	2.630604520361729e-09	[0.53 0.78]	0.3199046423081253	0.001
Schaefer200Subcortical	pearson	nointer	delta	auc	NET	0.6886026653796389	5.411592926965527	111	111	1.888508858393973e-17	[0.58 0.77]	0.8155887462428283	5.411592926965527	111	111	1.888508858393973e-17	[0.73 0.87]	0.6880650373811928	5.411592926965527	111	111	1.888508858393973e-17	[0.58 0.77]	0.8152115257936196	5.411592926965527	111	111	1.888508858393973e-17	[0.73 0.87]	0.2547997246068874	0.001
Schaefer200Subcortical	pearson	nointer	delta	auc	NMDA	0.5703692370206754	3.6755207937949534	111	111	1.780414568292004e-11	[0.43 0.68]	0.7264141751818665	3.6755207937949534	111	111	1.780414568292004e-11	[0.6 0.81]	0.5722401657042635	3.6755207937949534	111	111	1.780414568292004e-11	[0.43 0.68]	0.7279297122497012	3.6755207937949534	111	111	1.780414568292004e-11	[0.6 0.81]	0.31054476628651945	0.001
Schaefer200Subcortical	pearson	nointer	delta	auc	SV2A	0.4310829522464951	2.5086005645698166	111	111	1.002711563746105e-06	[0.27 0.57]	0.6024569736782719	2.5086005645698166	111	111	1.002711563746105e-06	[0.42 0.73]	0.42997216035470354	2.5086005645698166	111	111	1.002711563746105e-06	[0.27 0.57]	0.6013713725000762	2.5086005645698166	111	111	1.002711563746105e-06	[0.42 0.73]	25.445553445370667	0.979
Schaefer200Subcortical	pearson	nointer	delta	auc	VAChT	0.6161400555384207	4.534914503122048	111	111	1.3651858670088463e-14	[0.47 0.73]	0.7624834907431983	4.534914503122048	111	111	1.3651858670088463e-14	[0.64 0.84]	0.6386574717871665	4.534914503122048	111	111	1.3651858670088463e-14	[0.51 0.74]	0.7794886762889238	4.534914503122048	111	111	1.3651858670088463e-14	[0.68 0.85]	17.46991213238161	0.542
Schaefer200Subcortical	pearson	nointer	delta	auc	VMAT2	0.5283154467780178	3.3311525305775866	111	111	3.914480974900794e-10	[0.38 0.65]	0.6913696356230753	3.3311525305775866	111	111	3.914480974900794e-10	[0.55 0.79]	0.5382291466578094	3.3311525305775866	111	111	3.914480974900794e-10	[0.39 0.66]	0.6998035992585994	3.3311525305775866	111	111	3.914480974900794e-10	[0.56 0.79]	0.2072880194635937	0.001
Schaefer200Subcortical	pearson	all	original	poly2	5HT1a	0.38150617611488896	2.227386604647463	111	111	1.6266871262308854e-05	[0.21 0.53]	0.55230469861202	2.227386604647463	111	111	1.6266871262308854e-05	[0.35 0.69]	0.3803035567167615	2.227386604647463	111	111	1.6266871262308854e-05	[0.21 0.53]	0.5510433626953261	2.227386604647463	111	111	1.6266871262308854e-05	[0.35 0.69]	0.30284961454564363	0.001
Schaefer200Subcortical	pearson	all	original	poly2	5HT1b	0.38823478397236544	2.2579086670661646	111	111	1.2013173811846795e-05	[0.22 0.54]	0.5593215044813252	2.2579086670661646	111	111	1.2013173811846795e-05	[0.36 0.7 ]	0.3861092484826917	2.2579086670661646	111	111	1.2013173811846795e-05	[0.22 0.53]	0.5571122895332344	2.2579086670661646	111	111	1.2013173811846795e-05	[0.36 0.7 ]	0.2707322386436193	0.001
Schaefer200Subcortical	pearson	all	original	poly2	5HT2a	0.5133899346804904	3.213058483904386	111	111	1.1622520528896262e-09	[0.36 0.64]	0.6784635247212454	3.213058483904386	111	111	1.1622520528896262e-09	[0.53 0.78]	0.5252854885255399	3.213058483904386	111	111	1.1622520528896262e-09	[0.38 0.65]	0.6887700597392058	3.213058483904386	111	111	1.1622520528896262e-09	[0.55 0.79]	0.30915223620537474	0.001
Schaefer200Subcortical	pearson	all	original	poly2	5HT4	0.3980678400663416	2.367729808304498	111	111	4.038871242722388e-06	[0.23 0.54]	0.5694542548771486	2.367729808304498	111	111	4.038871242722388e-06	[0.38 0.7 ]	0.4061281296770922	2.367729808304498	111	111	4.038871242722388e-06	[0.24 0.55]	0.5776545125661582	2.367729808304498	111	111	4.038871242722388e-06	[0.39 0.71]	0.3400508312451304	0.001
Schaefer200Subcortical	pearson	all	original	poly2	5HT6	0.4910717983479653	2.9256919106437	111	111	1.7398978467720753e-08	[0.34 0.62]	0.6586829673689072	2.9256919106437	111	111	1.7398978467720753e-08	[0.5 0.77]	0.49053566975609714	2.9256919106437	111	111	1.7398978467720753e-08	[0.34 0.62]	0.6582005110100662	2.9256919106437	111	111	1.7398978467720753e-08	[0.5 0.76]	0.3550189064318057	0.001
Schaefer200Subcortical	pearson	all	original	poly2	5HTT	0.37084659012666005	2.1875174887223574	111	111	2.4167091843502548e-05	[0.2 0.52]	0.5410475436093772	2.1875174887223574	111	111	2.4167091843502548e-05	[0.33 0.68]	0.37255246219789245	2.1875174887223574	111	111	2.4167091843502548e-05	[0.2 0.52]	0.5428607976139836	2.1875174887223574	111	111	2.4167091843502548e-05	[0.34 0.69]	4.92115216444588	0.07599999999999996
Schaefer200Subcortical	pearson	all	original	poly2	A4B2	0.4838996861808911	2.9059009337963073	111	111	2.1023596778827674e-08	[0.33 0.61]	0.6521999980016203	2.9059009337963073	111	111	2.1023596778827674e-08	[0.5 0.76]	0.4879542431056701	2.9059009337963073	111	111	2.1023596778827674e-08	[0.33 0.62]	0.6558726457706228	2.9059009337963073	111	111	2.1023596778827674e-08	[0.5 0.76]	0.6680397887618682	0.607
Schaefer200Subcortical	pearson	all	original	poly2	CB1	0.317193262487424	1.9293722859495044	111	111	0.0003086235390258793	[0.14 0.47]	0.4816199285569189	1.9293722859495044	111	111	0.0003086235390258793	[0.25 0.64]	0.31725987523237076	1.9293722859495044	111	111	0.0003086235390258793	[0.14 0.47]	0.4816967117842326	1.9293722859495044	111	111	0.0003086235390258793	[0.25 0.64]	37.20422227955263	0.983
Schaefer200Subcortical	pearson	all	original	poly2	CMRglu	0.4941186981052081	2.9835276020542287	111	111	1.0028678389940357e-08	[0.34 0.62]	0.6614182644683224	2.9835276020542287	111	111	1.0028678389940357e-08	[0.51 0.77]	0.49793243582179825	2.9835276020542287	111	111	1.0028678389940357e-08	[0.34 0.63]	0.6648262951174052	2.9835276020542287	111	111	1.0028678389940357e-08	[0.51 0.77]	0.24889644897961433	0.001
Schaefer200Subcortical	pearson	all	original	poly2	D1	0.35933372062455693	2.139921972734759	111	111	3.875256412898202e-05	[0.19 0.51]	0.52869095377029	2.139921972734759	111	111	3.875256412898202e-05	[0.32 0.67]	0.3630414967738603	2.139921972734759	111	111	3.875256412898202e-05	[0.19 0.51]	0.5326932417437498	2.139921972734759	111	111	3.875256412898202e-05	[0.32 0.68]	0.28322092144898425	0.001
Schaefer200Subcortical	pearson	all	original	poly2	D23	0.4145423516227804	2.5036711112600307	111	111	1.0526570489399708e-06	[0.25 0.56]	0.5861151504544383	2.5036711112600307	111	111	1.0526570489399708e-06	[0.4 0.72]	0.4291701656663953	2.5036711112600307	111	111	1.0526570489399708e-06	[0.27 0.57]	0.6005865165346231	2.5036711112600307	111	111	1.0526570489399708e-06	[0.42 0.73]	0.4432390352543827	0.051000000000000045
Schaefer200Subcortical	pearson	all	original	poly2	DAT	0.4434214905776683	2.5883549324125346	111	111	4.575257523408617e-07	[0.28 0.58]	0.6144033374481733	2.5883549324125346	111	111	4.575257523408617e-07	[0.44 0.73]	0.4426415341652523	2.5883549324125346	111	111	4.575257523408617e-07	[0.28 0.58]	0.613654222039816	2.5883549324125346	111	111	4.575257523408617e-07	[0.44 0.73]	1.2812403808257398	0.925
Schaefer200Subcortical	pearson	all	original	poly2	FDOPA	0.4224433617013213	2.4696797954087977	111	111	1.4723045876589026e-06	[0.26 0.56]	0.5939686219858421	2.4696797954087977	111	111	1.4723045876589026e-06	[0.41 0.72]	0.4235779328552248	2.4696797954087977	111	111	1.4723045876589026e-06	[0.26 0.56]	0.595089208787703	2.4696797954087977	111	111	1.4723045876589026e-06	[0.41 0.72]	0.30414239489603795	0.001
Schaefer200Subcortical	pearson	all	original	poly2	GABAa5	0.5232128283954482	3.1820873980100095	111	111	1.5497843675456975e-09	[0.37 0.65]	0.6869858481255052	3.1820873980100095	111	111	1.5497843675456975e-09	[0.54 0.78]	0.5217699178281943	3.1820873980100095	111	111	1.5497843675456975e-09	[0.37 0.64]	0.6857408754312114	3.1820873980100095	111	111	1.5497843675456975e-09	[0.54 0.78]	0.23135874705113588	0.001
Schaefer200Subcortical	pearson	all	original	poly2	GABAa	0.4887033944885204	2.894557906441529	111	111	2.343570971778904e-08	[0.33 0.62]	0.6565490430099087	2.894557906441529	111	111	2.343570971778904e-08	[0.5 0.76]	0.486462893081642	2.894557906441529	111	111	2.343570971778904e-08	[0.33 0.62]	0.6545240992503183	2.894557906441529	111	111	2.343570971778904e-08	[0.5 0.76]	0.17813022912289772	0.001
Schaefer200Subcortical	pearson	all	original	poly2	HDAC	0.46049014787687953	2.6920132288417116	111	111	1.659938250682783e-07	[0.3 0.6]	0.6305967192538695	2.6920132288417116	111	111	1.659938250682783e-07	[0.46 0.75]	0.45829013168854327	2.6920132288417116	111	111	1.659938250682783e-07	[0.3 0.59]	0.6285308001884269	2.6920132288417116	111	111	1.659938250682783e-07	[0.46 0.74]	0.8267743714225945	0.97
Schaefer200Subcortical	pearson	all	original	poly2	KOR	0.584640265392182	3.8780641285471953	111	111	3.0653456744628726e-12	[0.45 0.69]	0.7378838947368153	3.8780641285471953	111	111	3.0653456744628726e-12	[0.62 0.82]	0.590001290000333	3.8780641285471953	111	111	3.0653456744628726e-12	[0.45 0.7 ]	0.7421393853085608	3.8780641285471953	111	111	3.0653456744628726e-12	[0.63 0.82]	0.24537336946492613	0.001
Schaefer200Subcortical	pearson	all	original	poly2	M1	0.3875514149228293	2.2624016269612586	111	111	1.148891174741734e-05	[0.22 0.53]	0.5586119703454498	2.2624016269612586	111	111	1.148891174741734e-05	[0.36 0.7 ]	0.3869546951327123	2.2624016269612586	111	111	1.148891174741734e-05	[0.22 0.53]	0.5579918312986945	2.2624016269612586	111	111	1.148891174741734e-05	[0.36 0.7 ]	88.17876516827427	0.999
Schaefer200Subcortical	pearson	all	original	poly2	mGluR5	0.3467070862578818	2.067459183957034	111	111	7.940911316650035e-05	[0.17 0.5 ]	0.5148960598719099	2.067459183957034	111	111	7.940911316650035e-05	[0.3 0.67]	0.3479945844234536	2.067459183957034	111	111	7.940911316650035e-05	[0.17 0.5 ]	0.5163145140858162	2.067459183957034	111	111	7.940911316650035e-05	[0.3 0.67]	0.2921403254707919	0.001
Schaefer200Subcortical	pearson	all	original	poly2	MOR	0.558706695787917	3.510857399835113	111	111	7.682929605888941e-11	[0.42 0.67]	0.7168849627677952	3.510857399835113	111	111	7.682929605888941e-11	[0.59 0.81]	0.5566253102851121	3.510857399835113	111	111	7.682929605888941e-11	[0.41 0.67]	0.7151692916815805	3.510857399835113	111	111	7.682929605888941e-11	[0.59 0.8 ]	0.8325661899033797	0.784
Schaefer200Subcortical	pearson	all	original	poly2	NET	0.6059900209406766	4.065175600506143	111	111	6.269484553224391e-13	[0.47 0.71]	0.7546622495023102	4.065175600506143	111	111	6.269484553224391e-13	[0.64 0.83]	0.605146956839927	4.065175600506143	111	111	6.269484553224391e-13	[0.47 0.71]	0.7540081663691248	4.065175600506143	111	111	6.269484553224391e-13	[0.64 0.83]	0.3100890963281728	0.001
Schaefer200Subcortical	pearson	all	original	poly2	NMDA	0.5547063757920574	3.47180434524276	111	111	1.091321617164732e-10	[0.41 0.67]	0.7135834578532012	3.47180434524276	111	111	1.091321617164732e-10	[0.58 0.8 ]	0.5527532410652849	3.47180434524276	111	111	1.091321617164732e-10	[0.41 0.67]	0.7119653354399852	3.47180434524276	111	111	1.091321617164732e-10	[0.58 0.8 ]	8.28874175403275	0.964
Schaefer200Subcortical	pearson	all	original	poly2	SV2A	0.4188947226661545	2.513136474990235	111	111	9.588601306884307e-07	[0.25 0.56]	0.5904521540245582	2.513136474990235	111	111	9.588601306884307e-07	[0.41 0.72]	0.4307081395107034	2.513136474990235	111	111	9.588601306884307e-07	[0.27 0.57]	0.602090849441877	2.513136474990235	111	111	9.588601306884307e-07	[0.42 0.73]	0.19132844386634215	0.001
Schaefer200Subcortical	pearson	all	original	poly2	VAChT	0.45694006723072417	2.763391364942448	111	111	8.29529000532927e-08	[0.3 0.59]	0.6272599367786652	2.763391364942448	111	111	8.29529000532927e-08	[0.46 0.74]	0.46856443934297404	2.763391364942448	111	111	8.29529000532927e-08	[0.31 0.6 ]	0.6381258142851487	2.763391364942448	111	111	8.29529000532927e-08	[0.47 0.75]	2.542693600665525	0.001
Schaefer200Subcortical	pearson	all	original	poly2	VMAT2	0.4425188156920208	2.587202468435524	111	111	4.627305592246693e-07	[0.28 0.58]	0.6135362823392094	2.587202468435524	111	111	4.627305592246693e-07	[0.44 0.73]	0.44246247107645026	2.587202468435524	111	111	4.627305592246693e-07	[0.28 0.58]	0.6134821251138115	2.587202468435524	111	111	4.627305592246693e-07	[0.44 0.73]	0.5353771149516022	0.03200000000000003
Schaefer200Subcortical	pearson	all	inverted	poly2	5HT1a	0.3947488595904081	2.441552744307442	111	111	1.944200931404593e-06	[0.22 0.54]	0.5660500912061442	2.441552744307442	111	111	1.944200931404593e-06	[0.36 0.7 ]	0.41886696250460387	2.441552744307442	111	111	1.944200931404593e-06	[0.25 0.56]	0.5904245761917157	2.441552744307442	111	111	1.944200931404593e-06	[0.4 0.72]	9.45234372257344	0.17400000000000004
Schaefer200Subcortical	pearson	all	inverted	poly2	5HT1b	0.47664672845081835	2.820770980156328	111	111	4.763397903599864e-08	[0.32 0.61]	0.6455799065100406	2.820770980156328	111	111	4.763397903599864e-08	[0.49 0.76]	0.4765454379790726	2.820770980156328	111	111	4.763397903599864e-08	[0.32 0.61]	0.6454869937918251	2.820770980156328	111	111	4.763397903599864e-08	[0.48 0.76]	12.843071380327068	0.479
Schaefer200Subcortical	pearson	all	inverted	poly2	5HT2a	0.3907871505873548	2.286358677804369	111	111	9.056393960992104e-06	[0.22 0.54]	0.5619654314785958	2.286358677804369	111	111	9.056393960992104e-06	[0.36 0.7 ]	0.39142370140309546	2.286358677804369	111	111	9.056393960992104e-06	[0.22 0.54]	0.5626233059109003	2.286358677804369	111	111	9.056393960992104e-06	[0.36 0.7 ]	7.028170769690946	0.679
Schaefer200Subcortical	pearson	all	inverted	poly2	5HT4	0.6668294949922553	5.00405909414698	111	111	3.6972096710113506e-16	[0.55 0.76]	0.8001172249418992	5.00405909414698	111	111	3.6972096710113506e-16	[0.71 0.86]	0.6668920194423656	5.00405909414698	111	111	3.6972096710113506e-16	[0.55 0.76]	0.8001622320628359	5.00405909414698	111	111	3.6972096710113506e-16	[0.71 0.86]	0.22158347365367412	0.001
Schaefer200Subcortical	pearson	all	inverted	poly2	5HT6	0.419752236468907	2.4995105847397094	111	111	1.0967531438429452e-06	[0.26 0.56]	0.591303504494391	2.4995105847397094	111	111	1.0967531438429452e-06	[0.41 0.72]	0.42849151286428855	2.4995105847397094	111	111	1.0967531438429452e-06	[0.26 0.57]	0.5999216782256048	2.4995105847397094	111	111	1.0967531438429452e-06	[0.42 0.72]	111.55631990984814	0.864
Schaefer200Subcortical	pearson	all	inverted	poly2	5HTT	0.6998621089200083	5.6879354662747685	111	111	2.720073240226523e-18	[0.59 0.78]	0.8234339776708821	5.6879354662747685	111	111	2.720073240226523e-18	[0.74 0.88]	0.700954052250445	5.6879354662747685	111	111	2.720073240226523e-18	[0.59 0.78]	0.824189285210907	5.6879354662747685	111	111	2.720073240226523e-18	[0.74 0.88]	0.1497273923085679	0.001
Schaefer200Subcortical	pearson	all	inverted	poly2	A4B2	0.6530057718100694	4.804408316253227	111	111	1.6748998425332705e-15	[0.53 0.75]	0.7900828695776627	4.804408316253227	111	111	1.6748998425332705e-15	[0.7 0.86]	0.6554343025111284	4.804408316253227	111	111	1.6748998425332705e-15	[0.54 0.75]	0.7918578242783783	4.804408316253227	111	111	1.6748998425332705e-15	[0.7 0.86]	1.7809383142163866	0.09299999999999997
Schaefer200Subcortical	pearson	all	inverted	poly2	CB1	0.5119735265556212	3.2218485954613025	111	111	1.0712927461361548e-09	[0.36 0.64]	0.6772255169333974	3.2218485954613025	111	111	1.0712927461361548e-09	[0.53 0.78]	0.5262738691884641	3.2218485954613025	111	111	1.0712927461361548e-09	[0.38 0.65]	0.6896191827857073	3.2218485954613025	111	111	1.0712927461361548e-09	[0.55 0.79]	5.4968247235660295	0.395
Schaefer200Subcortical	pearson	all	inverted	poly2	CMRglu	0.5254354007230322	3.250138900414709	111	111	8.245796146115342e-10	[0.38 0.65]	0.6888989208903689	3.250138900414709	111	111	8.245796146115342e-10	[0.55 0.79]	0.5294271441799587	3.250138900414709	111	111	8.245796146115342e-10	[0.38 0.65]	0.69232084208081	3.250138900414709	111	111	8.245796146115342e-10	[0.55 0.79]	0.3217682733535022	0.001
Schaefer200Subcortical	pearson	all	inverted	poly2	D1	0.67232652465337	5.230358949379872	111	111	6.964639975513715e-17	[0.56 0.76]	0.80406130590164	5.230358949379872	111	111	6.964639975513715e-17	[0.71 0.87]	0.6789912080107252	5.230358949379872	111	111	6.964639975513715e-17	[0.57 0.77]	0.8088085330895763	5.230358949379872	111	111	6.964639975513715e-17	[0.72 0.87]	0.20453442586797574	0.001
Schaefer200Subcortical	pearson	all	inverted	poly2	D23	0.6316923211496552	4.448539935171868	111	111	2.7142222264612756e-14	[0.51 0.73]	0.7742787202731682	4.448539935171868	111	111	2.7142222264612756e-14	[0.67 0.84]	0.6329291840022252	4.448539935171868	111	111	2.7142222264612756e-14	[0.51 0.73]	0.7752071433385108	4.448539935171868	111	111	2.7142222264612756e-14	[0.67 0.85]	0.21140815202047225	0.001
Schaefer200Subcortical	pearson	all	inverted	poly2	DAT	0.5784329084391908	4.002894632502151	111	111	1.0590023185056856e-12	[0.43 0.7 ]	0.7329204875881172	4.002894632502151	111	111	1.0590023185056856e-12	[0.6 0.82]	0.6002314366153824	4.002894632502151	111	111	1.0590023185056856e-12	[0.47 0.71]	0.7501807837057868	4.002894632502151	111	111	1.0590023185056856e-12	[0.64 0.83]	2.328823940570859	0.0030000000000000027
Schaefer200Subcortical	pearson	all	inverted	poly2	FDOPA	0.6786958774424936	5.219235693803682	111	111	7.552312578815868e-17	[0.56 0.77]	0.8085989684760435	5.219235693803682	111	111	7.552312578815868e-17	[0.72 0.87]	0.6784170759129405	5.219235693803682	111	111	7.552312578815868e-17	[0.56 0.77]	0.808401065085601	5.219235693803682	111	111	7.552312578815868e-17	[0.72 0.87]	0.2005951596977331	0.001
Schaefer200Subcortical	pearson	all	inverted	poly2	GABAa5	0.44410249143224584	2.606050993350168	111	111	3.8461576873598636e-07	[0.28 0.58]	0.6150567484885227	2.606050993350168	111	111	3.8461576873598636e-07	[0.44 0.73]	0.44537667279576687	2.606050993350168	111	111	3.8461576873598636e-07	[0.28 0.58]	0.6162776543698918	2.606050993350168	111	111	3.8461576873598636e-07	[0.44 0.74]	5.948455883422596	0.32699999999999996
Schaefer200Subcortical	pearson	all	inverted	poly2	GABAa	0.4048718043918944	2.3516074109407383	111	111	4.739137117449937e-06	[0.24 0.55]	0.576382561207633	2.3516074109407383	111	111	4.739137117449937e-06	[0.38 0.71]	0.40327139942722745	2.3516074109407383	111	111	4.739137117449937e-06	[0.24 0.55]	0.5747589519630066	2.3516074109407383	111	111	4.739137117449937e-06	[0.38 0.71]	2.907468818282177	0.03600000000000003
Schaefer200Subcortical	pearson	all	inverted	poly2	HDAC	0.5400473897635952	3.331281876330834	111	111	3.909848639232225e-10	[0.39 0.66]	0.7013386644504428	3.331281876330834	111	111	3.909848639232225e-10	[0.57 0.79]	0.538242936593574	3.331281876330834	111	111	3.909848639232225e-10	[0.39 0.66]	0.699815255170953	3.331281876330834	111	111	3.909848639232225e-10	[0.56 0.79]	0.3678513183400716	0.001
Schaefer200Subcortical	pearson	all	inverted	poly2	KOR	0.5857130091002952	3.842638581604424	111	111	4.156811761754005e-12	[0.45 0.69]	0.738737723331939	3.842638581604424	111	111	4.156811761754005e-12	[0.62 0.82]	0.5870020101030591	3.842638581604424	111	111	4.156811761754005e-12	[0.45 0.7 ]	0.7397621507296509	3.842638581604424	111	111	4.156811761754005e-12	[0.62 0.82]	0.38290133308023117	0.001
Schaefer200Subcortical	pearson	all	inverted	poly2	M1	0.46445123179037295	2.7220248621273377	111	111	1.239422484003326e-07	[0.31 0.6 ]	0.6343007151184619	2.7220248621273377	111	111	1.239422484003326e-07	[0.47 0.75]	0.4626580761588755	2.7220248621273377	111	111	1.239422484003326e-07	[0.3 0.6]	0.6326264267775746	2.7220248621273377	111	111	1.239422484003326e-07	[0.47 0.75]	0.36616213340427234	0.001
Schaefer200Subcortical	pearson	all	inverted	poly2	mGluR5	0.35281098287974144	2.1053031172227876	111	111	5.461050278273311e-05	[0.18 0.5 ]	0.5215968636338381	2.1053031172227876	111	111	5.461050278273311e-05	[0.31 0.67]	0.3559404913138754	2.1053031172227876	111	111	5.461050278273311e-05	[0.18 0.51]	0.5250090156522683	2.1053031172227876	111	111	5.461050278273311e-05	[0.31 0.67]	10.036029927337664	0.491
Schaefer200Subcortical	pearson	all	inverted	poly2	MOR	0.6347669283019061	4.524894325564876	111	111	1.4779273846101375e-14	[0.51 0.73]	0.7765840100047318	4.524894325564876	111	111	1.4779273846101375e-14	[0.68 0.85]	0.638002125987176	4.524894325564876	111	111	1.4779273846101375e-14	[0.51 0.74]	0.7790003637543154	4.524894325564876	111	111	1.4779273846101375e-14	[0.68 0.85]	0.2227990674574482	0.001
Schaefer200Subcortical	pearson	all	inverted	poly2	NET	0.4591077217136322	2.6843590926208556	111	111	1.7885265894206292e-07	[0.3 0.59]	0.6292992832282986	2.6843590926208556	111	111	1.7885265894206292e-07	[0.46 0.75]	0.4571647470504002	2.6843590926208556	111	111	1.7885265894206292e-07	[0.3 0.59]	0.627471599180251	2.6843590926208556	111	111	1.7885265894206292e-07	[0.46 0.74]	8.447164404980624	0.41100000000000003
Schaefer200Subcortical	pearson	all	inverted	poly2	NMDA	0.6225170265045677	4.2852884804662885	111	111	1.0149781941550134e-13	[0.49 0.72]	0.7673472960042497	4.2852884804662885	111	111	1.0149781941550134e-13	[0.66 0.84]	0.6215911378552506	4.2852884804662885	111	111	1.0149781941550134e-13	[0.49 0.72]	0.7666434816329591	4.2852884804662885	111	111	1.0149781941550134e-13	[0.66 0.84]	0.21749826604152445	0.001
Schaefer200Subcortical	pearson	all	inverted	poly2	SV2A	0.44367464881552743	2.58408380253902	111	111	4.771159885340109e-07	[0.28 0.58]	0.6146463113133465	2.58408380253902	111	111	4.771159885340109e-07	[0.44 0.74]	0.4419773336261921	2.58408380253902	111	111	4.771159885340109e-07	[0.28 0.58]	0.6130156463898582	2.58408380253902	111	111	4.771159885340109e-07	[0.44 0.73]	0.9345950765631785	0.921
Schaefer200Subcortical	pearson	all	inverted	poly2	VAChT	0.41267618940045186	2.423034870337734	111	111	2.335128773206552e-06	[0.25 0.55]	0.5842473915775336	2.423034870337734	111	111	2.335128773206552e-06	[0.4 0.71]	0.4157231591968358	2.423034870337734	111	111	2.335128773206552e-06	[0.25 0.56]	0.5872944247555895	2.423034870337734	111	111	2.335128773206552e-06	[0.4 0.72]	0.7199508590886078	0.997
Schaefer200Subcortical	pearson	all	inverted	poly2	VMAT2	0.672257468961035	5.214218397810148	111	111	7.83364872011017e-17	[0.56 0.76]	0.8040119197418865	5.214218397810148	111	111	7.83364872011017e-17	[0.71 0.87]	0.6781574331689425	5.214218397810148	111	111	7.83364872011017e-17	[0.56 0.77]	0.8082167021580882	5.214218397810148	111	111	7.83364872011017e-17	[0.72 0.87]	0.19838058473620804	0.001
Schaefer200Subcortical	pearson	all	delta	poly2	5HT1a	0.38057777389330355	2.246251791295077	111	111	1.3487652231556007e-05	[0.21 0.53]	0.5513311616194628	2.246251791295077	111	111	1.3487652231556007e-05	[0.35 0.69]	0.3839048451623312	2.246251791295077	111	111	1.3487652231556007e-05	[0.21 0.53]	0.5548139332040555	2.246251791295077	111	111	1.3487652231556007e-05	[0.35 0.69]	0.38940265855776157	0.001
Schaefer200Subcortical	pearson	all	delta	poly2	5HT1b	0.34134685846185187	2.030560788131418	111	111	0.00011430398873664263	[0.17 0.5 ]	0.5089613567265977	2.030560788131418	111	111	0.00011430398873664263	[0.29 0.66]	0.3400561348801852	2.030560788131418	111	111	0.00011430398873664263	[0.17 0.49]	0.5075252088758054	2.030560788131418	111	111	0.00011430398873664263	[0.28 0.66]	0.5075805878589424	0.05300000000000005
Schaefer200Subcortical	pearson	all	delta	poly2	5HT2a	0.4384735189936819	2.616895415712414	111	111	3.458361688824258e-07	[0.28 0.58]	0.6096372483803892	2.616895415712414	111	111	3.458361688824258e-07	[0.43 0.73]	0.44703958225840396	2.616895415712414	111	111	3.458361688824258e-07	[0.29 0.58]	0.617867800907984	2.616895415712414	111	111	3.458361688824258e-07	[0.44 0.74]	0.418396443850319	0.001
Schaefer200Subcortical	pearson	all	delta	poly2	5HT4	0.6797014269266896	5.206407259061124	111	111	8.293005396006146e-17	[0.57 0.77]	0.8093121980259591	5.206407259061124	111	111	8.293005396006146e-17	[0.72 0.87]	0.6777523748413266	5.206407259061124	111	111	8.293005396006146e-17	[0.56 0.77]	0.807928970931035	5.206407259061124	111	111	8.293005396006146e-17	[0.72 0.87]	0.38233570980982595	0.001
Schaefer200Subcortical	pearson	all	delta	poly2	5HT6	0.49322728939165333	3.0150037961721243	111	111	7.440214430774266e-09	[0.34 0.62]	0.6606191741815757	3.0150037961721243	111	111	7.440214430774266e-09	[0.51 0.77]	0.5018684660007581	3.0150037961721243	111	111	7.440214430774266e-09	[0.35 0.63]	0.6683254590692029	3.0150037961721243	111	111	7.440214430774266e-09	[0.52 0.77]	1.3714394976355437	0.505
Schaefer200Subcortical	pearson	all	delta	poly2	5HTT	0.5980075950007395	4.044040302452556	111	111	7.486789866824965e-13	[0.46 0.7 ]	0.7484414928584401	4.044040302452556	111	111	7.486789866824965e-13	[0.63 0.83]	0.6034924623763328	4.044040302452556	111	111	7.486789866824965e-13	[0.47 0.71]	0.7527225434935605	4.044040302452556	111	111	7.486789866824965e-13	[0.64 0.83]	0.24694834573007987	0.001
Schaefer200Subcortical	pearson	all	delta	poly2	A4B2	0.5698098020858653	3.750035675159677	111	111	9.273646398515278e-12	[0.43 0.68]	0.7259603059284476	3.750035675159677	111	111	9.273646398515278e-12	[0.6 0.81]	0.5789505307383259	3.750035675159677	111	111	9.273646398515278e-12	[0.44 0.69]	0.7333358702094428	3.750035675159677	111	111	9.273646398515278e-12	[0.61 0.82]	102.02738395623035	0.989
Schaefer200Subcortical	pearson	all	delta	poly2	CB1	0.44358427045807564	2.669592410068282	111	111	2.0656710760303078e-07	[0.28 0.58]	0.6145595785929674	2.669592410068282	111	111	2.0656710760303078e-07	[0.44 0.73]	0.4549803420912392	2.669592410068282	111	111	2.0656710760303078e-07	[0.29 0.59]	0.6254109817556672	2.669592410068282	111	111	2.0656710760303078e-07	[0.46 0.74]	4.527844423342595	0.04500000000000004
Schaefer200Subcortical	pearson	all	delta	poly2	CMRglu	0.4835415174034418	2.9454340469953664	111	111	1.4411069688865057e-08	[0.33 0.61]	0.6518746010556644	2.9454340469953664	111	111	1.4411069688865057e-08	[0.49 0.76]	0.49308492394566983	2.9454340469953664	111	111	1.4411069688865057e-08	[0.34 0.62]	0.6604914644006038	2.9454340469953664	111	111	1.4411069688865057e-08	[0.51 0.77]	3.8256153652617937	0.0050000000000000044
Schaefer200Subcortical	pearson	all	delta	poly2	D1	0.6600433948571016	4.91541279429807	111	111	7.198581342421387e-16	[0.54 0.75]	0.7952122178274972	4.91541279429807	111	111	7.198581342421387e-16	[0.7 0.86]	0.6619001801653096	4.91541279429807	111	111	7.198581342421387e-16	[0.54 0.75]	0.7965582867912924	4.91541279429807	111	111	7.198581342421387e-16	[0.7 0.86]	0.37682635438861384	0.001
Schaefer200Subcortical	pearson	all	delta	poly2	D23	0.6794908477890931	5.202312987529339	111	111	8.544622319237703e-17	[0.57 0.77]	0.8091629063457954	5.202312987529339	111	111	8.544622319237703e-17	[0.72 0.87]	0.6775396527035489	5.202312987529339	111	111	8.544622319237703e-17	[0.56 0.77]	0.8077778091404462	5.202312987529339	111	111	8.544622319237703e-17	[0.72 0.87]	0.4568308153324832	0.001
Schaefer200Subcortical	pearson	all	delta	poly2	DAT	0.5890631608448517	4.058024838533804	111	111	6.657062412367397e-13	[0.45 0.7 ]	0.7413967869366079	4.058024838533804	111	111	6.657062412367397e-13	[0.62 0.82]	0.6045887349616592	4.058024838533804	111	111	6.657062412367397e-13	[0.47 0.71]	0.7535746971028131	4.058024838533804	111	111	6.657062412367397e-13	[0.64 0.83]	4.935522682754002	0.32899999999999996
Schaefer200Subcortical	pearson	all	delta	poly2	FDOPA	0.6668085569701344	4.977851403031646	111	111	4.498884263555403e-16	[0.55 0.76]	0.8001021523218423	4.977851403031646	111	111	4.498884263555403e-16	[0.71 0.86]	0.6654316300024276	4.977851403031646	111	111	4.498884263555403e-16	[0.55 0.76]	0.7991101141767766	4.977851403031646	111	111	4.498884263555403e-16	[0.71 0.86]	0.3008504504185817	0.001
Schaefer200Subcortical	pearson	all	delta	poly2	GABAa5	0.45602866159911654	2.668909648143799	111	111	2.0794842107997015e-07	[0.3 0.59]	0.6264006659021021	2.668909648143799	111	111	2.0794842107997015e-07	[0.46 0.74]	0.4548789172249433	2.668909648143799	111	111	2.0794842107997015e-07	[0.29 0.59]	0.6253151541883442	2.668909648143799	111	111	2.0794842107997015e-07	[0.46 0.74]	3.5822961857990148	0.28700000000000003
Schaefer200Subcortical	pearson	all	delta	poly2	GABAa	0.48820706382317786	2.892153280397022	111	111	2.398194181790692e-08	[0.33 0.62]	0.6561009898299802	2.892153280397022	111	111	2.398194181790692e-08	[0.5 0.76]	0.48614562276540446	2.892153280397022	111	111	2.398194181790692e-08	[0.33 0.62]	0.6542368598587125	2.892153280397022	111	111	2.398194181790692e-08	[0.5 0.76]	0.20120615582523232	0.001
Schaefer200Subcortical	pearson	all	delta	poly2	HDAC	0.562352040015533	3.5489353143338302	111	111	5.464855920791659e-11	[0.42 0.68]	0.7198787797018424	3.5489353143338302	111	111	5.464855920791659e-11	[0.59 0.81]	0.5603366806078907	3.5489353143338302	111	111	5.464855920791659e-11	[0.42 0.68]	0.7182253517101058	3.5489353143338302	111	111	5.464855920791659e-11	[0.59 0.81]	19.15809837068275	0.768
Schaefer200Subcortical	pearson	all	delta	poly2	KOR	0.5483998730459241	3.421542508074825	111	111	1.7185064201463932e-10	[0.4 0.67]	0.7083439912290138	3.421542508074825	111	111	1.7185064201463932e-10	[0.58 0.8 ]	0.5476691683168243	3.421542508074825	111	111	1.7185064201463932e-10	[0.4 0.67]	0.7077341586024418	3.421542508074825	111	111	1.7185064201463932e-10	[0.58 0.8 ]	1.7627134005379175	0.018000000000000016
Schaefer200Subcortical	pearson	all	delta	poly2	M1	0.41236881084450727	2.4000228994246515	111	111	2.9326988113678464e-06	[0.25 0.55]	0.5839392765943858	2.4000228994246515	111	111	2.9326988113678464e-06	[0.4 0.71]	0.4117686676938446	2.4000228994246515	111	111	2.9326988113678464e-06	[0.25 0.55]	0.5833373088899584	2.4000228994246515	111	111	2.9326988113678464e-06	[0.39 0.71]	10.361877897006512	0.962
Schaefer200Subcortical	pearson	all	delta	poly2	mGluR5	0.37486074312706685	2.188930394221966	111	111	2.3830509034295608e-05	[0.2 0.52]	0.5453072174778382	2.188930394221966	111	111	2.3830509034295608e-05	[0.34 0.69]	0.37283046264546665	2.188930394221966	111	111	2.3830509034295608e-05	[0.2 0.52]	0.5431558707213071	2.188930394221966	111	111	2.3830509034295608e-05	[0.34 0.69]	19.06133243001994	0.999
Schaefer200Subcortical	pearson	all	delta	poly2	MOR	0.6563179747256772	4.865556593135705	111	111	1.0504037693584044e-15	[0.54 0.75]	0.7925023875133371	4.865556593135705	111	111	1.0504037693584044e-15	[0.7 0.86]	0.6590263910605614	4.865556593135705	111	111	1.0504037693584044e-15	[0.54 0.75]	0.7944736679436031	4.865556593135705	111	111	1.0504037693584044e-15	[0.7 0.86]	0.6407188847145323	0.75
Schaefer200Subcortical	pearson	all	delta	poly2	NET	0.5969670392744437	3.9528167849534386	111	111	1.6189037397415496e-12	[0.46 0.7 ]	0.7476259992763108	3.9528167849534386	111	111	1.6189037397415496e-12	[0.63 0.83]	0.5961893833674685	3.9528167849534386	111	111	1.6189037397415496e-12	[0.46 0.7 ]	0.7470158485952241	3.9528167849534386	111	111	1.6189037397415496e-12	[0.63 0.83]	0.47988491494203644	0.001
Schaefer200Subcortical	pearson	all	delta	poly2	NMDA	0.6043614544963232	4.051280454923441	111	111	7.04488568557918e-13	[0.47 0.71]	0.753398123350025	4.051280454923441	111	111	7.04488568557918e-13	[0.64 0.83]	0.6040607885767625	4.051280454923441	111	111	7.04488568557918e-13	[0.47 0.71]	0.7531644596994712	4.051280454923441	111	111	7.04488568557918e-13	[0.64 0.83]	0.45579311958417357	0.001
Schaefer200Subcortical	pearson	all	delta	poly2	SV2A	0.4407714121241242	2.6319599239045925	111	111	2.9840565738740217e-07	[0.28 0.58]	0.6118547445000959	2.6319599239045925	111	111	2.9840565738740217e-07	[0.44 0.73]	0.4493331308981322	2.6319599239045925	111	111	2.9840565738740217e-07	[0.29 0.59]	0.6200550050486826	2.6319599239045925	111	111	2.9840565738740217e-07	[0.45 0.74]	25.319667144876096	0.946
Schaefer200Subcortical	pearson	all	delta	poly2	VAChT	0.5157882936309329	3.2926734779907045	111	111	5.571718934390938e-10	[0.36 0.64]	0.6805545283575307	3.2926734779907045	111	111	5.571718934390938e-10	[0.53 0.78]	0.5340898835529062	3.2926734779907045	111	111	5.571718934390938e-10	[0.39 0.65]	0.6962954247712918	3.2926734779907045	111	111	5.571718934390938e-10	[0.56 0.79]	3.0280637658898923	0.128
Schaefer200Subcortical	pearson	all	delta	poly2	VMAT2	0.6620735776651789	4.984000509887771	111	111	4.296186147551792e-16	[0.54 0.75]	0.7966838370600128	4.984000509887771	111	111	4.296186147551792e-16	[0.7 0.86]	0.665775429548299	4.984000509887771	111	111	4.296186147551792e-16	[0.55 0.76]	0.7993579659520305	4.984000509887771	111	111	4.296186147551792e-16	[0.71 0.86]	0.250042374311845	0.001
Schaefer200Subcortical	pearson	nointer	original	poly2	5HT1a	0.4295587720082845	2.495176070865426	111	111	1.1446695063177207e-06	[0.27 0.57]	0.6009669282849116	2.495176070865426	111	111	1.1446695063177207e-06	[0.42 0.73]	0.4277827613117103	2.495176070865426	111	111	1.1446695063177207e-06	[0.26 0.57]	0.5992266791604969	2.495176070865426	111	111	1.1446695063177207e-06	[0.42 0.72]	0.5206011116201067	0.999
Schaefer200Subcortical	pearson	nointer	original	poly2	5HT1b	0.3912527647461323	2.2769075428597843	111	111	9.947522185628801e-06	[0.22 0.54]	0.5624467022245607	2.2769075428597843	111	111	9.947522185628801e-06	[0.36 0.7 ]	0.38966846826121204	2.2769075428597843	111	111	9.947522185628801e-06	[0.22 0.54]	0.5608078144692669	2.2769075428597843	111	111	9.947522185628801e-06	[0.36 0.7 ]	0.4539725329491578	0.03600000000000003
Schaefer200Subcortical	pearson	nointer	original	poly2	5HT2a	0.5565057336689087	3.5238588856988002	111	111	6.838111465832744e-11	[0.41 0.67]	0.71507058616115	3.5238588856988002	111	111	6.838111465832744e-11	[0.59 0.8 ]	0.5578995608544363	3.5238588856988002	111	111	6.838111465832744e-11	[0.42 0.67]	0.7162201914332064	3.5238588856988002	111	111	6.838111465832744e-11	[0.59 0.8 ]	0.8753981352429363	0.719
Schaefer200Subcortical	pearson	nointer	original	poly2	5HT4	0.5088906090779238	3.0956164086195064	111	111	3.4785016417474755e-09	[0.36 0.63]	0.6745228660265897	3.0956164086195064	111	111	3.4785016417474755e-09	[0.53 0.78]	0.5116730180612464	3.0956164086195064	111	111	3.4785016417474755e-09	[0.36 0.64]	0.6769625599555626	3.0956164086195064	111	111	3.4785016417474755e-09	[0.53 0.78]	0.4619047561734829	0.001
Schaefer200Subcortical	pearson	nointer	original	poly2	5HT6	0.5673648866365365	3.611466882455939	111	111	3.1337175153967344e-11	[0.43 0.68]	0.7239729452585413	3.611466882455939	111	111	3.1337175153967344e-11	[0.6 0.81]	0.5662985225788164	3.611466882455939	111	111	3.1337175153967344e-11	[0.43 0.68]	0.7231042032095388	3.611466882455939	111	111	3.1337175153967344e-11	[0.6 0.81]	0.5675658284455739	0.001
Schaefer200Subcortical	pearson	nointer	original	poly2	5HTT	0.33042548609650274	2.0068106888896953	111	111	0.00014443255043374972	[0.16 0.48]	0.49672152187339447	2.0068106888896953	111	111	0.00014443255043374972	[0.27 0.65]	0.33484339157430404	2.0068106888896953	111	111	0.00014443255043374972	[0.16 0.49]	0.5016968937148385	2.0068106888896953	111	111	0.00014443255043374972	[0.28 0.66]	31.35011868514377	0.7030000000000001
Schaefer200Subcortical	pearson	nointer	original	poly2	A4B2	0.5183981086747167	3.191442928586165	111	111	1.4206158557435264e-09	[0.37 0.64]	0.6828223846079251	3.191442928586165	111	111	1.4206158557435264e-09	[0.54 0.78]	0.5228373536092428	3.191442928586165	111	111	1.4206158557435264e-09	[0.37 0.65]	0.6866621079002004	3.191442928586165	111	111	1.4206158557435264e-09	[0.54 0.78]	2.038076262616295	0.10899999999999999
Schaefer200Subcortical	pearson	nointer	original	poly2	CB1	0.4753890871681606	2.7998431206053827	111	111	5.829744868747792e-08	[0.32 0.61]	0.6444253808066525	2.7998431206053827	111	111	5.829744868747792e-08	[0.48 0.76]	0.4736624811812324	2.7998431206053827	111	111	5.829744868747792e-08	[0.32 0.61]	0.642837131609081	2.7998431206053827	111	111	5.829744868747792e-08	[0.48 0.75]	3.7850102345352714	0.0040000000000000036
Schaefer200Subcortical	pearson	nointer	original	poly2	CMRglu	0.5009194715405997	3.051566110528015	111	111	5.2660842166871514e-09	[0.35 0.63]	0.6674834740153477	3.051566110528015	111	111	5.2660842166871514e-09	[0.52 0.77]	0.5063637256706759	3.051566110528015	111	111	5.2660842166871514e-09	[0.35 0.63]	0.6722994148643993	3.051566110528015	111	111	5.2660842166871514e-09	[0.52 0.77]	9.02363069034753	0.999
Schaefer200Subcortical	pearson	nointer	original	poly2	D1	0.39077224953047157	2.288835505916306	111	111	8.836374425034966e-06	[0.22 0.54]	0.5619500240422504	2.288835505916306	111	111	8.836374425034966e-06	[0.36 0.7 ]	0.3918820213409312	2.288835505916306	111	111	8.836374425034966e-06	[0.22 0.54]	0.5630966063681091	2.288835505916306	111	111	8.836374425034966e-06	[0.36 0.7 ]	0.3489822941662733	0.001
Schaefer200Subcortical	pearson	nointer	original	poly2	D23	0.44019834254007073	2.675420861845215	111	111	1.9514535569005533e-07	[0.28 0.58]	0.6113023873693605	2.675420861845215	111	111	1.9514535569005533e-07	[0.43 0.73]	0.4558446297233248	2.675420861845215	111	111	1.9514535569005533e-07	[0.3 0.59]	0.6262270305725626	2.675420861845215	111	111	1.9514535569005533e-07	[0.46 0.74]	0.7040517180401479	0.901
Schaefer200Subcortical	pearson	nointer	original	poly2	DAT	0.38090350000661055	2.233676027944026	111	111	1.528191093437773e-05	[0.21 0.53]	0.5516728721518732	2.233676027944026	111	111	1.528191093437773e-05	[0.35 0.69]	0.381508851623704	2.233676027944026	111	111	1.528191093437773e-05	[0.21 0.53]	0.5523075023012876	2.233676027944026	111	111	1.528191093437773e-05	[0.35 0.69]	0.9852298202917875	0.22699999999999998
Schaefer200Subcortical	pearson	nointer	original	poly2	FDOPA	0.41889161345688775	2.4477311581826044	111	111	1.8289680789705126e-06	[0.25 0.56]	0.5904490652902369	2.4477311581826044	111	111	1.8289680789705126e-06	[0.41 0.72]	0.4199083663314816	2.4477311581826044	111	111	1.8289680789705126e-06	[0.25 0.56]	0.5914584015254021	2.4477311581826044	111	111	1.8289680789705126e-06	[0.41 0.72]	0.5182314439049196	0.010000000000000009
Schaefer200Subcortical	pearson	nointer	original	poly2	GABAa5	0.44807938496202926	2.6101666899159865	111	111	3.6940753938459964e-07	[0.29 0.58]	0.6188602498112056	2.6101666899159865	111	111	3.6940753938459964e-07	[0.45 0.74]	0.44600895975622035	2.6101666899159865	111	111	3.6940753938459964e-07	[0.28 0.58]	0.6168827056665155	2.6101666899159865	111	111	3.6940753938459964e-07	[0.44 0.74]	0.6729734500250919	0.30300000000000005
Schaefer200Subcortical	pearson	nointer	original	poly2	GABAa	0.4672628289270646	2.740413133004159	111	111	1.0366433788951394e-07	[0.31 0.6 ]	0.6369176942467089	2.740413133004159	111	111	1.0366433788951394e-07	[0.47 0.75]	0.4652997065076404	2.740413133004159	111	111	1.0366433788951394e-07	[0.31 0.6 ]	0.6350915166926832	2.740413133004159	111	111	1.0366433788951394e-07	[0.47 0.75]	0.2744546687151987	0.001
Schaefer200Subcortical	pearson	nointer	original	poly2	HDAC	0.5139889056620167	3.0962698689722714	111	111	3.4572180429529506e-09	[0.36 0.64]	0.6789863568217716	3.0962698689722714	111	111	3.4572180429529506e-09	[0.53 0.78]	0.5117509187689854	3.0962698689722714	111	111	3.4572180429529506e-09	[0.36 0.64]	0.677030736234912	3.0962698689722714	111	111	3.4572180429529506e-09	[0.53 0.78]	58.845373791352735	0.8109999999999999
Schaefer200Subcortical	pearson	nointer	original	poly2	KOR	0.5914775537944368	3.9791709962851467	111	111	1.2944240536802836e-12	[0.46 0.7 ]	0.7433061840981955	3.9791709962851467	111	111	1.2944240536802836e-12	[0.63 0.82]	0.5983267091063639	3.9791709962851467	111	111	1.2944240536802836e-12	[0.46 0.71]	0.7486913729182348	3.9791709962851467	111	111	1.2944240536802836e-12	[0.63 0.83]	0.38930464230873707	0.001
Schaefer200Subcortical	pearson	nointer	original	poly2	M1	0.4833694914890628	2.892828837040395	111	111	2.3827197523475668e-08	[0.33 0.61]	0.6517182593580755	2.892828837040395	111	111	2.3827197523475668e-08	[0.5 0.76]	0.48623479641079154	2.892828837040395	111	111	2.3827197523475668e-08	[0.33 0.62]	0.6543176052465366	2.892828837040395	111	111	2.3827197523475668e-08	[0.5 0.76]	16.224116412323795	0.7010000000000001
Schaefer200Subcortical	pearson	nointer	original	poly2	mGluR5	0.48188916962765116	2.8494877600074315	111	111	3.6123616179530846e-08	[0.33 0.61]	0.650371403616822	2.8494877600074315	111	111	3.6123616179530846e-08	[0.49 0.76]	0.4804503547775564	2.8494877600074315	111	111	3.6123616179530846e-08	[0.32 0.61]	0.6490597313541743	2.8494877600074315	111	111	3.6123616179530846e-08	[0.49 0.76]	0.30407481934534275	0.001
Schaefer200Subcortical	pearson	nointer	original	poly2	MOR	0.6025129658190254	4.008777663470018	111	111	1.0076673671127715e-12	[0.47 0.71]	0.7519601758867369	4.008777663470018	111	111	1.0076673671127715e-12	[0.64 0.83]	0.6007009824799399	4.008777663470018	111	111	1.0076673671127715e-12	[0.47 0.71]	0.7505474027376227	4.008777663470018	111	111	1.0076673671127715e-12	[0.64 0.83]	4.219462551778377	0.018000000000000016
Schaefer200Subcortical	pearson	nointer	original	poly2	NET	0.5785005021910131	3.7478325633540983	111	111	9.453425801724504e-12	[0.44 0.69]	0.7329747458274919	3.7478325633540983	111	111	9.453425801724504e-12	[0.61 0.82]	0.578755153364738	3.7478325633540983	111	111	9.453425801724504e-12	[0.44 0.69]	0.7331791153698028	3.7478325633540983	111	111	9.453425801724504e-12	[0.61 0.82]	0.6426122894811582	0.874
Schaefer200Subcortical	pearson	nointer	original	poly2	NMDA	0.5582362832418901	3.5138672802430357	111	111	7.478389647929051e-11	[0.42 0.67]	0.7164976059734496	3.5138672802430357	111	111	7.478389647929051e-11	[0.59 0.8 ]	0.5569209558389329	3.5138672802430357	111	111	7.478389647929051e-11	[0.41 0.67]	0.715413269697871	3.5138672802430357	111	111	7.478389647929051e-11	[0.59 0.8 ]	5.744322715989565	0.735
Schaefer200Subcortical	pearson	nointer	original	poly2	SV2A	0.4359739853886449	2.6136039601113765	111	111	3.571710322981274e-07	[0.27 0.57]	0.6072171081437092	2.6136039601113765	111	111	3.571710322981274e-07	[0.43 0.73]	0.4465359175834097	2.6136039601113765	111	111	3.571710322981274e-07	[0.29 0.58]	0.6173865607559816	2.6136039601113765	111	111	3.571710322981274e-07	[0.44 0.74]	0.22773364472804933	0.001
Schaefer200Subcortical	pearson	nointer	original	poly2	VAChT	0.4366348836786462	2.655586852757129	111	111	2.3684479819530712e-07	[0.27 0.58]	0.6078578331059306	2.655586852757129	111	111	2.3684479819530712e-07	[0.43 0.73]	0.4528922220815097	2.655586852757129	111	111	2.3684479819530712e-07	[0.29 0.59]	0.6234354003666787	2.655586852757129	111	111	2.3684479819530712e-07	[0.45 0.74]	2.3984504139571623	0.001
Schaefer200Subcortical	pearson	nointer	original	poly2	VMAT2	0.39286718388431013	2.2942846467848543	111	111	8.370971912619988e-06	[0.22 0.54]	0.5641129153301112	2.2942846467848543	111	111	8.370971912619988e-06	[0.37 0.7 ]	0.3928879212207865	2.2942846467848543	111	111	8.370971912619988e-06	[0.22 0.54]	0.5641342928387845	2.2942846467848543	111	111	8.370971912619988e-06	[0.37 0.7 ]	0.6566936753900295	0.609
Schaefer200Subcortical	pearson	nointer	inverted	poly2	5HT1a	0.42470314577747764	2.61305612097998	111	111	3.5909362204985724e-07	[0.26 0.57]	0.5961987899531338	2.61305612097998	111	111	3.5909362204985724e-07	[0.41 0.72]	0.4464519971371123	2.61305612097998	111	111	3.5909362204985724e-07	[0.29 0.58]	0.6173063441037127	2.61305612097998	111	111	3.5909362204985724e-07	[0.44 0.74]	143.4108531483346	0.937
Schaefer200Subcortical	pearson	nointer	inverted	poly2	5HT1b	0.44396924756736783	2.5882531212273023	111	111	4.5798317413629787e-07	[0.28 0.58]	0.6149289513129393	2.5882531212273023	111	111	4.5798317413629787e-07	[0.44 0.74]	0.44262571997263866	2.5882531212273023	111	111	4.5798317413629787e-07	[0.28 0.58]	0.6136390247929777	2.5882531212273023	111	111	4.5798317413629787e-07	[0.44 0.73]	14.261408406448291	0.397
Schaefer200Subcortical	pearson	nointer	inverted	poly2	5HT2a	0.41628247126583495	2.4248880375090134	111	111	2.2926902138082245e-06	[0.25 0.56]	0.5878523242524819	2.4248880375090134	111	111	2.2926902138082245e-06	[0.4 0.72]	0.41603930461486316	2.4248880375090134	111	111	2.2926902138082245e-06	[0.25 0.56]	0.5876098258840609	2.4248880375090134	111	111	2.2926902138082245e-06	[0.4 0.72]	4.202203983196961	0.368
Schaefer200Subcortical	pearson	nointer	inverted	poly2	5HT4	0.6638022938010478	4.913896829509015	111	111	7.281526366449494e-16	[0.55 0.76]	0.7979341010337893	4.913896829509015	111	111	7.281526366449494e-16	[0.71 0.86]	0.6618135118589743	4.913896829509015	111	111	7.281526366449494e-16	[0.54 0.75]	0.7964955238793816	4.913896829509015	111	111	7.281526366449494e-16	[0.7 0.86]	0.20250412686092234	0.001
Schaefer200Subcortical	pearson	nointer	inverted	poly2	5HT6	0.39885777667861283	2.3647634357442127	111	111	4.159432141743013e-06	[0.23 0.54]	0.5702620857220287	2.3647634357442127	111	111	4.159432141743013e-06	[0.38 0.7 ]	0.40560457274535167	2.3647634357442127	111	111	4.159432141743013e-06	[0.24 0.55]	0.5771247200101897	2.3647634357442127	111	111	4.159432141743013e-06	[0.39 0.71]	12.223763016098358	0.244
Schaefer200Subcortical	pearson	nointer	inverted	poly2	5HTT	0.7162937868078053	6.040369896292826	111	111	2.5065624531827064e-19	[0.61 0.8 ]	0.8346983393094549	6.040369896292826	111	111	2.5065624531827064e-19	[0.76 0.89]	0.715924016854126	6.040369896292826	111	111	2.5065624531827064e-19	[0.61 0.8 ]	0.8344472247281193	6.040369896292826	111	111	2.5065624531827064e-19	[0.76 0.89]	0.2121506727215838	0.001
Schaefer200Subcortical	pearson	nointer	inverted	poly2	A4B2	0.565016319602177	3.577307034863539	111	111	4.243995786395161e-11	[0.42 0.68]	0.722058054635242	3.577307034863539	111	111	4.243995786395161e-11	[0.6 0.81]	0.5630618648111673	3.577307034863539	111	111	4.243995786395161e-11	[0.42 0.68]	0.7204601141992425	3.577307034863539	111	111	4.243995786395161e-11	[0.59 0.81]	12.016437447147766	0.659
Schaefer200Subcortical	pearson	nointer	inverted	poly2	CB1	0.4846336275049682	2.9774631731809116	111	111	1.062357931530913e-08	[0.33 0.61]	0.6528662944533047	2.9774631731809116	111	111	1.062357931530913e-08	[0.49 0.76]	0.497166934571381	2.9774631731809116	111	111	1.062357931530913e-08	[0.34 0.62]	0.6641436209833385	2.9774631731809116	111	111	1.062357931530913e-08	[0.51 0.77]	38.60135970104124	0.775
Schaefer200Subcortical	pearson	nointer	inverted	poly2	CMRglu	0.5502995885189189	3.46976246847425	111	111	1.1115818903341668e-10	[0.41 0.67]	0.709926768470149	3.46976246847425	111	111	1.1115818903341668e-10	[0.58 0.8 ]	0.5525489298131097	3.46976246847425	111	111	1.1115818903341668e-10	[0.41 0.67]	0.7117958335517626	3.46976246847425	111	111	1.1115818903341668e-10	[0.58 0.8 ]	0.3158133188576561	0.001
Schaefer200Subcortical	pearson	nointer	inverted	poly2	D1	0.6687060624263554	5.1120246464305685	111	111	1.6579059981071146e-16	[0.55 0.76]	0.8014665703965071	5.1120246464305685	111	111	1.6579059981071146e-16	[0.71 0.86]	0.6727761886287544	5.1120246464305685	111	111	1.6579059981071146e-16	[0.56 0.76]	0.8043827897625176	5.1120246464305685	111	111	1.6579059981071146e-16	[0.72 0.87]	0.19257684567491332	0.001
Schaefer200Subcortical	pearson	nointer	inverted	poly2	D23	0.6316070507482665	4.401404112078052	111	111	3.961458120467465e-14	[0.51 0.73]	0.7742146621131688	4.401404112078052	111	111	3.961458120467465e-14	[0.67 0.84]	0.6297259085785101	4.401404112078052	111	111	3.961458120467465e-14	[0.5 0.73]	0.7727997760405904	4.401404112078052	111	111	3.961458120467465e-14	[0.67 0.84]	0.2163359301099291	0.001
Schaefer200Subcortical	pearson	nointer	inverted	poly2	DAT	0.549194080803215	3.6860360866138695	111	111	1.623276971007447e-11	[0.39 0.67]	0.7090061698641049	3.6860360866138695	111	111	1.623276971007447e-11	[0.56 0.8 ]	0.5732000430570307	3.6860360866138695	111	111	1.623276971007447e-11	[0.43 0.69]	0.7287058573214791	3.6860360866138695	111	111	1.623276971007447e-11	[0.61 0.81]	3.7225884530892657	0.15600000000000003
Schaefer200Subcortical	pearson	nointer	inverted	poly2	FDOPA	0.6718927843070047	5.059208614091162	111	111	2.451274369050561e-16	[0.56 0.76]	0.8037510426668927	5.059208614091162	111	111	2.451274369050561e-16	[0.71 0.87]	0.669923891488264	5.059208614091162	111	111	2.451274369050561e-16	[0.55 0.76]	0.8023406275015523	5.059208614091162	111	111	2.451274369050561e-16	[0.71 0.86]	0.19156710298887947	0.001
Schaefer200Subcortical	pearson	nointer	inverted	poly2	GABAa5	0.462055552830134	2.7426598751366305	111	111	1.0142777424757908e-07	[0.3 0.6]	0.6320629225554701	2.7426598751366305	111	111	1.0142777424757908e-07	[0.47 0.75]	0.46562069043824417	2.7426598751366305	111	111	1.0142777424757908e-07	[0.31 0.6 ]	0.6353904437566532	2.7426598751366305	111	111	1.0142777424757908e-07	[0.47 0.75]	5.296683047543797	0.138
Schaefer200Subcortical	pearson	nointer	inverted	poly2	GABAa	0.40586163433036926	2.355016674409039	111	111	4.581558426548769e-06	[0.24 0.55]	0.5773848925377163	2.355016674409039	111	111	4.581558426548769e-06	[0.38 0.71]	0.40387777644882034	2.355016674409039	111	111	4.581558426548769e-06	[0.24 0.55]	0.5753745564239211	2.355016674409039	111	111	4.581558426548769e-06	[0.38 0.71]	6.328872107882199	0.17800000000000005
Schaefer200Subcortical	pearson	nointer	inverted	poly2	HDAC	0.5451148198263313	3.405198514738337	111	111	1.9930729613813815e-10	[0.4 0.66]	0.7055978142615983	3.405198514738337	111	111	1.9930729613813815e-10	[0.57 0.8 ]	0.5459909483514394	3.405198514738337	111	111	1.9930729613813815e-10	[0.4 0.66]	0.7063313649198975	3.405198514738337	111	111	1.9930729613813815e-10	[0.57 0.8 ]	0.44767322957174677	0.001
Schaefer200Subcortical	pearson	nointer	inverted	poly2	KOR	0.659923035030613	4.916873912337216	111	111	7.119545616369842e-16	[0.54 0.75]	0.7951248595311438	4.916873912337216	111	111	7.119545616369842e-16	[0.7 0.86]	0.6619836708316837	4.916873912337216	111	111	7.119545616369842e-16	[0.54 0.75]	0.7966187423495157	4.916873912337216	111	111	7.119545616369842e-16	[0.7 0.86]	0.1887798117587137	0.001
Schaefer200Subcortical	pearson	nointer	inverted	poly2	M1	0.4306857859018953	2.5083360000507913	111	111	1.0053306244760514e-06	[0.27 0.57]	0.6020690079483717	2.5083360000507913	111	111	1.0053306244760514e-06	[0.42 0.73]	0.4299291744088807	2.5083360000507913	111	111	1.0053306244760514e-06	[0.27 0.57]	0.6013293274984887	2.5083360000507913	111	111	1.0053306244760514e-06	[0.42 0.73]	0.41041250248267014	0.001
Schaefer200Subcortical	pearson	nointer	inverted	poly2	mGluR5	0.43086430624243144	2.545756442007309	111	111	6.953921987031752e-07	[0.27 0.57]	0.602243419397213	2.545756442007309	111	111	6.953921987031752e-07	[0.42 0.73]	0.4359454653157823	2.545756442007309	111	111	6.953921987031752e-07	[0.27 0.57]	0.6071894453455619	2.545756442007309	111	111	6.953921987031752e-07	[0.43 0.73]	20.30964112238723	0.986
Schaefer200Subcortical	pearson	nointer	inverted	poly2	MOR	0.6332908754761957	4.580888073682544	111	111	9.49774805476094e-15	[0.51 0.73]	0.7754783731239006	4.580888073682544	111	111	9.49774805476094e-15	[0.67 0.85]	0.6416340959369391	4.580888073682544	111	111	9.49774805476094e-15	[0.52 0.74]	0.7817017172401449	4.580888073682544	111	111	9.49774805476094e-15	[0.68 0.85]	0.2715609552389564	0.001
Schaefer200Subcortical	pearson	nointer	inverted	poly2	NET	0.5109888438874487	3.0771082689476263	111	111	4.139628956713431e-09	[0.36 0.64]	0.6763634899815468	3.0771082689476263	111	111	4.139628956713431e-09	[0.53 0.78]	0.5094562449487673	3.0771082689476263	111	111	4.139628956713431e-09	[0.36 0.63]	0.6750195597303436	3.0771082689476263	111	111	4.139628956713431e-09	[0.53 0.78]	18.276551648919618	0.46399999999999997
Schaefer200Subcortical	pearson	nointer	inverted	poly2	NMDA	0.6297151962164093	4.371386336102987	111	111	5.045758959660753e-14	[0.5 0.73]	0.7727917094696951	4.371386336102987	111	111	5.045758959660753e-14	[0.67 0.84]	0.6276566467473597	4.371386336102987	111	111	5.045758959660753e-14	[0.5 0.73]	0.7712396198567336	4.371386336102987	111	111	5.045758959660753e-14	[0.67 0.84]	0.3019843461236801	0.001
Schaefer200Subcortical	pearson	nointer	inverted	poly2	SV2A	0.38568931559713754	2.2480562719686352	111	111	1.324808905411515e-05	[0.22 0.53]	0.5566750226849109	2.2480562719686352	111	111	1.324808905411515e-05	[0.36 0.7 ]	0.3842471211904813	2.2480562719686352	111	111	1.324808905411515e-05	[0.21 0.53]	0.5551712773077987	2.2480562719686352	111	111	1.324808905411515e-05	[0.35 0.69]	0.4615445388311526	0.001
Schaefer200Subcortical	pearson	nointer	inverted	poly2	VAChT	0.5366034719267325	3.334166361605408	111	111	3.8079743379869745e-10	[0.39 0.66]	0.6984280352482747	3.334166361605408	111	111	3.8079743379869745e-10	[0.56 0.79]	0.5385502463132991	3.334166361605408	111	111	3.8079743379869745e-10	[0.39 0.66]	0.7000749538128931	3.334166361605408	111	111	3.8079743379869745e-10	[0.56 0.79]	0.28706623920219104	0.001
Schaefer200Subcortical	pearson	nointer	inverted	poly2	VMAT2	0.6831803753371654	5.348461121641634	111	111	2.9661122788909687e-17	[0.57 0.77]	0.8117732185420882	5.348461121641634	111	111	2.9661122788909687e-17	[0.73 0.87]	0.6849630230573382	5.348461121641634	111	111	2.9661122788909687e-17	[0.57 0.77]	0.8130303320419269	5.348461121641634	111	111	2.9661122788909687e-17	[0.73 0.87]	0.19041956340781926	0.001
Schaefer200Subcortical	pearson	nointer	delta	poly2	5HT1a	0.39783741549389606	2.3436096834052673	111	111	5.130451232784576e-06	[0.23 0.54]	0.5692184385454137	2.3436096834052673	111	111	5.130451232784576e-06	[0.38 0.7 ]	0.4018440579574111	2.3436096834052673	111	111	5.130451232784576e-06	[0.23 0.55]	0.5733077879474372	2.3436096834052673	111	111	5.130451232784576e-06	[0.38 0.71]	0.8430773559980452	0.636
Schaefer200Subcortical	pearson	nointer	delta	poly2	5HT1b	0.35820967523235064	2.106340076671868	111	111	5.4052623362327126e-05	[0.18 0.51]	0.5274733080826732	2.106340076671868	111	111	5.4052623362327126e-05	[0.31 0.68]	0.35615549146737346	2.106340076671868	111	111	5.4052623362327126e-05	[0.18 0.51]	0.5252428555696217	2.106340076671868	111	111	5.4052623362327126e-05	[0.31 0.67]	1.2243627218447428	0.30300000000000005
Schaefer200Subcortical	pearson	nointer	delta	poly2	5HT2a	0.5282393472267294	3.26139601433905	111	111	7.431868502554793e-10	[0.38 0.65]	0.6913044716265375	3.26139601433905	111	111	7.431868502554793e-10	[0.55 0.79]	0.5306702326490528	3.26139601433905	111	111	7.431868502554793e-10	[0.38 0.65]	0.6933828349567481	3.26139601433905	111	111	7.431868502554793e-10	[0.55 0.79]	0.6452126877128287	0.14200000000000002
Schaefer200Subcortical	pearson	nointer	delta	poly2	5HT4	0.6706474311111567	5.071903949611063	111	111	2.2308577710234337e-16	[0.55 0.76]	0.802859321029938	5.071903949611063	111	111	2.2308577710234337e-16	[0.71 0.86]	0.6706140254198009	5.071903949611063	111	111	2.2308577710234337e-16	[0.55 0.76]	0.8028353829380612	5.071903949611063	111	111	2.2308577710234337e-16	[0.71 0.86]	0.33176042705267456	0.001
Schaefer200Subcortical	pearson	nointer	delta	poly2	5HT6	0.5430413571208461	3.431621697498191	111	111	1.5686065878919846e-10	[0.4 0.66]	0.7038584605847564	3.431621697498191	111	111	1.5686065878919846e-10	[0.57 0.8 ]	0.5486979402756622	3.431621697498191	111	111	1.5686065878919846e-10	[0.4 0.67]	0.7085925873679358	3.431621697498191	111	111	1.5686065878919846e-10	[0.58 0.8 ]	4.616710623243155	0.769
Schaefer200Subcortical	pearson	nointer	delta	poly2	5HTT	0.6169137738222221	4.287696710587122	111	111	9.952287559006071e-14	[0.49 0.72]	0.7630756615597377	4.287696710587122	111	111	9.952287559006071e-14	[0.66 0.84]	0.6217634804969877	4.287696710587122	111	111	9.952287559006071e-14	[0.49 0.72]	0.7667745487849423	4.287696710587122	111	111	9.952287559006071e-14	[0.66 0.84]	2.779904929137648	0.999
Schaefer200Subcortical	pearson	nointer	delta	poly2	A4B2	0.528568051999019	3.252421639974845	111	111	8.07375509669176e-10	[0.38 0.65]	0.6915858947958152	3.252421639974845	111	111	8.07375509669176e-10	[0.55 0.79]	0.5296797520737312	3.252421639974845	111	111	8.07375509669176e-10	[0.38 0.65]	0.6925367892928747	3.252421639974845	111	111	8.07375509669176e-10	[0.55 0.79]	15.060432787481163	0.5389999999999999
Schaefer200Subcortical	pearson	nointer	delta	poly2	CB1	0.45021776343456	2.6921634542345663	111	111	1.657509951095727e-07	[0.29 0.59]	0.6208967712108372	2.6921634542345663	111	111	1.657509951095727e-07	[0.45 0.74]	0.45831217258104134	2.6921634542345663	111	111	1.657509951095727e-07	[0.3 0.59]	0.6285515285384783	2.6921634542345663	111	111	1.657509951095727e-07	[0.46 0.74]	5.206349089032037	0.139
Schaefer200Subcortical	pearson	nointer	delta	poly2	CMRglu	0.49744028167665516	3.0467833217111098	111	111	5.5092288978603915e-09	[0.34 0.62]	0.6643874720929516	3.0467833217111098	111	111	5.5092288978603915e-09	[0.51 0.77]	0.5057803096919121	3.0467833217111098	111	111	5.5092288978603915e-09	[0.35 0.63]	0.6717849960402212	3.0467833217111098	111	111	5.5092288978603915e-09	[0.52 0.77]	15.67076825704306	0.6659999999999999
Schaefer200Subcortical	pearson	nointer	delta	poly2	D1	0.6173647020497136	4.234733180407217	111	111	1.5352874737810245e-13	[0.49 0.72]	0.7634205213793981	4.234733180407217	111	111	1.5352874737810245e-13	[0.66 0.84]	0.6179365917854829	4.234733180407217	111	111	1.5352874737810245e-13	[0.49 0.72]	0.7638576133611708	4.234733180407217	111	111	1.5352874737810245e-13	[0.66 0.84]	0.6488758389390389	0.842
Schaefer200Subcortical	pearson	nointer	delta	poly2	D23	0.6749685045509775	5.1590967450244065	111	111	1.1724512909215032e-16	[0.56 0.76]	0.8059476971860098	5.1590967450244065	111	111	1.1724512909215032e-16	[0.72 0.87]	0.6752770604527863	5.1590967450244065	111	111	1.1724512909215032e-16	[0.56 0.76]	0.8061676201431129	5.1590967450244065	111	111	1.1724512909215032e-16	[0.72 0.87]	0.648715129796565	0.42800000000000005
Schaefer200Subcortical	pearson	nointer	delta	poly2	DAT	0.542105363289686	3.586182525671577	111	111	3.921940057199764e-11	[0.39 0.67]	0.7030717565669357	3.586182525671577	111	111	3.921940057199764e-11	[0.56 0.8 ]	0.5639074570615502	3.586182525671577	111	111	3.921940057199764e-11	[0.42 0.68]	0.7211519511788563	3.586182525671577	111	111	3.921940057199764e-11	[0.59 0.81]	1.2841607961552473	0.344
Schaefer200Subcortical	pearson	nointer	delta	poly2	FDOPA	0.6564426583184005	4.790877946121694	111	111	1.857926807186457e-15	[0.54 0.75]	0.7925932781576789	4.790877946121694	111	111	1.857926807186457e-15	[0.7 0.86]	0.6546292257222494	4.790877946121694	111	111	1.857926807186457e-15	[0.53 0.75]	0.7912699903345443	4.790877946121694	111	111	1.857926807186457e-15	[0.7 0.86]	0.25539716537721674	0.001
Schaefer200Subcortical	pearson	nointer	delta	poly2	GABAa5	0.44562759485066966	2.6115009575358665	111	111	3.646082781668186e-07	[0.28 0.58]	0.6165178313391314	2.6115009575358665	111	111	3.646082781668186e-07	[0.44 0.74]	0.4462136315299211	2.6115009575358665	111	111	3.646082781668186e-07	[0.28 0.58]	0.6170784478886158	2.6115009575358665	111	111	3.646082781668186e-07	[0.44 0.74]	112.3076920674279	0.907
Schaefer200Subcortical	pearson	nointer	delta	poly2	GABAa	0.4762277929673978	2.8024640924894104	111	111	5.6839917045721576e-08	[0.32 0.61]	0.6451955385694534	2.8024640924894104	111	111	5.6839917045721576e-08	[0.48 0.76]	0.47402527641210856	2.8024640924894104	111	111	5.6839917045721576e-08	[0.32 0.61]	0.6431711640195517	2.8024640924894104	111	111	5.6839917045721576e-08	[0.48 0.75]	0.3750686046566402	0.013000000000000012
Schaefer200Subcortical	pearson	nointer	delta	poly2	HDAC	0.5904737548512212	3.879313880191877	111	111	3.0326567098602282e-12	[0.46 0.7 ]	0.7425130443682879	3.879313880191877	111	111	3.0326567098602282e-12	[0.63 0.82]	0.5901063040606539	3.879313880191877	111	111	3.0326567098602282e-12	[0.45 0.7 ]	0.7422224571447829	3.879313880191877	111	111	3.0326567098602282e-12	[0.63 0.82]	2.4898248828798466	0.06699999999999995
Schaefer200Subcortical	pearson	nointer	delta	poly2	KOR	0.5887412339182122	3.840621324973159	111	111	4.2297053432801155e-12	[0.45 0.7 ]	0.7411417559374812	3.840621324973159	111	111	4.2297053432801155e-12	[0.62 0.82]	0.5868298993598534	3.840621324973159	111	111	4.2297053432801155e-12	[0.45 0.7 ]	0.7396254628131065	3.840621324973159	111	111	4.2297053432801155e-12	[0.62 0.82]	11.92894145794144	0.92
Schaefer200Subcortical	pearson	nointer	delta	poly2	M1	0.4254990400102642	2.49801543733419	111	111	1.1130492836913827e-06	[0.26 0.57]	0.5969825697072378	2.49801543733419	111	111	1.1130492836913827e-06	[0.42 0.72]	0.4282472345164422	2.49801543733419	111	111	1.1130492836913827e-06	[0.26 0.57]	0.5996822177099229	2.49801543733419	111	111	1.1130492836913827e-06	[0.42 0.72]	1.85026751821398	0.31599999999999995
Schaefer200Subcortical	pearson	nointer	delta	poly2	mGluR5	0.43578050395016615	2.5436238261601125	111	111	7.101400030356671e-07	[0.27 0.57]	0.6070294209333984	2.5436238261601125	111	111	7.101400030356671e-07	[0.43 0.73]	0.43560600726426163	2.5436238261601125	111	111	7.101400030356671e-07	[0.27 0.57]	0.606860106547432	2.5436238261601125	111	111	7.101400030356671e-07	[0.43 0.73]	9.683964536115727	0.5
Schaefer200Subcortical	pearson	nointer	delta	poly2	MOR	0.6664777476882001	5.1374250950324	111	111	1.3748753092218372e-16	[0.55 0.76]	0.7998639629155119	5.1374250950324	111	111	1.3748753092218372e-16	[0.71 0.86]	0.6741304424849455	5.1374250950324	111	111	1.3748753092218372e-16	[0.56 0.76]	0.8053499600477011	5.1374250950324	111	111	1.3748753092218372e-16	[0.72 0.87]	0.40685831045755366	0.001
Schaefer200Subcortical	pearson	nointer	delta	poly2	NET	0.5835062962506614	3.8091945820131987	111	111	5.548392804281662e-12	[0.45 0.69]	0.7369800772276754	3.8091945820131987	111	111	5.548392804281662e-12	[0.62 0.82]	0.5841299481871306	3.8091945820131987	111	111	5.548392804281662e-12	[0.45 0.69]	0.7374773122061175	3.8091945820131987	111	111	5.548392804281662e-12	[0.62 0.82]	2.9409360465246492	0.765
Schaefer200Subcortical	pearson	nointer	delta	poly2	NMDA	0.6091538045571295	4.097481904841726	111	111	4.784346046490316e-13	[0.48 0.71]	0.7571107284238507	4.097481904841726	111	111	4.784346046490316e-13	[0.65 0.83]	0.6076494164500424	4.097481904841726	111	111	4.784346046490316e-13	[0.48 0.71]	0.755947671466623	4.097481904841726	111	111	4.784346046490316e-13	[0.65 0.83]	1.8167293126098574	0.627
Schaefer200Subcortical	pearson	nointer	delta	poly2	SV2A	0.41466317253153373	2.461383947031399	111	111	1.5980658861683846e-06	[0.25 0.56]	0.5862359048896364	2.461383947031399	111	111	1.5980658861683846e-06	[0.4 0.71]	0.4221964305013698	2.461383947031399	111	111	1.5980658861683846e-06	[0.26 0.56]	0.5937244974697793	2.461383947031399	111	111	1.5980658861683846e-06	[0.41 0.72]	7.841293909764093	0.758
Schaefer200Subcortical	pearson	nointer	delta	poly2	VAChT	0.5402045570333087	3.5377826966277413	111	111	6.037295095596146e-11	[0.39 0.66]	0.7014711838975894	3.5377826966277413	111	111	6.037295095596146e-11	[0.56 0.8 ]	0.5592561094901476	3.5377826966277413	111	111	6.037295095596146e-11	[0.42 0.67]	0.7173370764255214	3.5377826966277413	111	111	6.037295095596146e-11	[0.59 0.81]	1.6636182985737968	0.515
Schaefer200Subcortical	pearson	nointer	delta	poly2	VMAT2	0.6694105923144141	5.053158698973237	111	111	2.5639765416581397e-16	[0.55 0.76]	0.8019723792292057	5.053158698973237	111	111	2.5639765416581397e-16	[0.71 0.86]	0.6695939922508146	5.053158698973237	111	111	2.5639765416581397e-16	[0.55 0.76]	0.8021039790016505	5.053158698973237	111	111	2.5639765416581397e-16	[0.71 0.86]	0.2446280227869494	0.001
Schaefer400	pearson	all	original	auc	5HT1a	0.5982965839720558	4.298739884024406	111	111	9.095419841015821e-14	[0.45 0.71]	0.7486677879085253	4.298739884024406	111	111	9.095419841015821e-14	[0.62 0.83]	0.6225517681987071	4.298739884024406	111	111	9.095419841015821e-14	[0.49 0.72]	0.7673736892719786	4.298739884024406	111	111	9.095419841015821e-14	[0.66 0.84]	0.5279461956090502	0.001
Schaefer400	pearson	all	original	auc	5HT1b	0.47720405504723773	2.826708387223012	111	111	4.498370291155683e-08	[0.32 0.61]	0.6460909085874095	2.826708387223012	111	111	4.498370291155683e-08	[0.49 0.76]	0.4773576145290308	2.826708387223012	111	111	4.498370291155683e-08	[0.32 0.61]	0.6462316365847661	2.826708387223012	111	111	4.498370291155683e-08	[0.49 0.76]	0.2881140050433502	0.001
Schaefer400	pearson	all	original	auc	5HT2a	0.5923480459494463	3.892236830543939	111	111	2.7146748612353105e-12	[0.46 0.7 ]	0.7439931834704586	3.892236830543939	111	111	2.7146748612353105e-12	[0.63 0.82]	0.5911890472036628	3.892236830543939	111	111	2.7146748612353105e-12	[0.46 0.7 ]	0.7430783265415403	3.892236830543939	111	111	2.7146748612353105e-12	[0.63 0.82]	10.927996485602009	0.718
Schaefer400	pearson	all	original	auc	5HT4	0.5813867204797034	3.8431940057124683	111	111	4.136966096763214e-12	[0.44 0.69]	0.735287217162597	3.8431940057124683	111	111	4.136966096763214e-12	[0.62 0.82]	0.5870493732770085	3.8431940057124683	111	111	4.136966096763214e-12	[0.45 0.7 ]	0.7397997606902972	3.8431940057124683	111	111	4.136966096763214e-12	[0.62 0.82]	1.5423455223451092	0.20899999999999996
Schaefer400	pearson	all	original	auc	5HT6	0.541804287500425	3.3882619307989765	111	111	2.324647417602969e-10	[0.4 0.66]	0.7028184989403535	3.3882619307989765	111	111	2.324647417602969e-10	[0.57 0.8 ]	0.5442386914137878	3.3882619307989765	111	111	2.324647417602969e-10	[0.4 0.66]	0.7048634313333053	3.3882619307989765	111	111	2.324647417602969e-10	[0.57 0.8 ]	41.79287236248849	0.747
Schaefer400	pearson	all	original	auc	5HTT	0.6311588954917594	4.633829898179796	111	111	6.269893778314864e-15	[0.5 0.73]	0.7738778818374756	4.633829898179796	111	111	6.269893778314864e-15	[0.67 0.85]	0.6450017064508515	4.633829898179796	111	111	6.269893778314864e-15	[0.52 0.74]	0.7841957900973431	4.633829898179796	111	111	6.269893778314864e-15	[0.69 0.85]	0.17106412687023195	0.001
Schaefer400	pearson	all	original	auc	A4B2	0.5425135633988931	3.3716562098786986	111	111	2.704030054265488e-10	[0.4 0.66]	0.7034149666774754	3.3716562098786986	111	111	2.704030054265488e-10	[0.57 0.8 ]	0.5425074836670438	3.3716562098786986	111	111	2.704030054265488e-10	[0.4 0.66]	0.7034098562391755	3.3716562098786986	111	111	2.704030054265488e-10	[0.57 0.8 ]	0.32885135936053	0.001
Schaefer400	pearson	all	original	auc	CB1	0.5672890523320788	3.663451358162614	111	111	1.9798993371819452e-11	[0.43 0.68]	0.7239112038560721	3.663451358162614	111	111	1.9798993371819452e-11	[0.6 0.81]	0.571133084405539	3.663451358162614	111	111	1.9798993371819452e-11	[0.43 0.68]	0.727033362194948	3.663451358162614	111	111	1.9798993371819452e-11	[0.6 0.81]	15.216109387850187	0.607
Schaefer400	pearson	all	original	auc	CMRglu	0.5064119501890151	3.056018385427798	111	111	5.049496001522038e-09	[0.36 0.63]	0.6723419183251615	3.056018385427798	111	111	5.049496001522038e-09	[0.52 0.77]	0.5069055882030833	3.056018385427798	111	111	5.049496001522038e-09	[0.36 0.63]	0.6727768377414344	3.056018385427798	111	111	5.049496001522038e-09	[0.52 0.77]	0.20749114918045997	0.001
Schaefer400	pearson	all	original	auc	D1	0.5100748918821552	3.2422620198010486	111	111	8.868451233849524e-10	[0.35 0.64]	0.6755623772360039	3.2422620198010486	111	111	8.868451233849524e-10	[0.52 0.78]	0.5285534013069295	3.2422620198010486	111	111	8.868451233849524e-10	[0.38 0.65]	0.6915733540679844	3.2422620198010486	111	111	8.868451233849524e-10	[0.55 0.79]	1194.0623095458336	0.999
Schaefer400	pearson	all	original	auc	D23	0.581177775566403	3.95953454832988	111	111	1.529075085712057e-12	[0.44 0.69]	0.7351200915510161	3.95953454832988	111	111	1.529075085712057e-12	[0.61 0.82]	0.5967363508590743	3.95953454832988	111	111	1.529075085712057e-12	[0.46 0.7 ]	0.7474450625966133	3.95953454832988	111	111	1.529075085712057e-12	[0.63 0.83]	0.5264786325839961	0.0010000000000000009
Schaefer400	pearson	all	original	auc	DAT	0.6800200554440963	5.574618132301623	111	111	5.976145773135362e-18	[0.56 0.77]	0.8095380209783745	5.574618132301623	111	111	5.976145773135362e-18	[0.71 0.87]	0.6957998229320969	5.574618132301623	111	111	5.976145773135362e-18	[0.59 0.78]	0.8206155154905427	5.574618132301623	111	111	5.976145773135362e-18	[0.74 0.88]	0.18093611839339618	0.001
Schaefer400	pearson	all	original	auc	FDOPA	0.5628553990980446	3.9215592775654544	111	111	2.1127447264026698e-12	[0.39 0.69]	0.7202910767341365	3.9215592775654544	111	111	2.1127447264026698e-12	[0.57 0.82]	0.5936247259853509	3.9215592775654544	111	111	2.1127447264026698e-12	[0.46 0.7 ]	0.7449993920222442	3.9215592775654544	111	111	2.1127447264026698e-12	[0.63 0.82]	2.3212949614387814	0.126
Schaefer400	pearson	all	original	auc	GABAa5	0.5734805171616709	3.973477749171374	111	111	1.3584257853037619e-12	[0.42 0.69]	0.7289324664739365	3.973477749171374	111	111	1.3584257853037619e-12	[0.59 0.82]	0.5978669050377842	3.973477749171374	111	111	1.3584257853037619e-12	[0.46 0.7 ]	0.7483312948692015	3.973477749171374	111	111	1.3584257853037619e-12	[0.63 0.83]	3.561881963180221	0.852
Schaefer400	pearson	all	original	auc	GABAa	0.6145081911697757	4.161269188042965	111	111	2.814295912087921e-13	[0.48 0.72]	0.7612326707671145	4.161269188042965	111	111	2.814295912087921e-13	[0.65 0.84]	0.6124984132520408	4.161269188042965	111	111	2.814295912087921e-13	[0.48 0.72]	0.7596887019774133	4.161269188042965	111	111	2.814295912087921e-13	[0.65 0.83]	2.6572588299606528	0.97
Schaefer400	pearson	all	original	auc	HDAC	0.574339314641952	3.687415293507359	111	111	1.6037366506311933e-11	[0.44 0.69]	0.729625830086791	3.687415293507359	111	111	1.6037366506311933e-11	[0.61 0.81]	0.5733256230208057	3.687415293507359	111	111	1.6037366506311933e-11	[0.43 0.69]	0.7288073296867981	3.687415293507359	111	111	1.6037366506311933e-11	[0.61 0.81]	0.6413115014742717	0.016000000000000014
Schaefer400	pearson	all	original	auc	KOR	0.6623838401617014	5.015770280666252	111	111	3.387460600057246e-16	[0.54 0.75]	0.796908420497243	5.015770280666252	111	111	3.387460600057246e-16	[0.7 0.86]	0.6675404966130957	5.015770280666252	111	111	3.387460600057246e-16	[0.55 0.76]	0.8006288278682554	5.015770280666252	111	111	3.387460600057246e-16	[0.71 0.86]	0.1605375394337908	0.001
Schaefer400	pearson	all	original	auc	M1	0.4961815283429097	2.9532421430299896	111	111	1.337752103836008e-08	[0.34 0.62]	0.6632638071564133	2.9532421430299896	111	111	1.337752103836008e-08	[0.51 0.77]	0.4940861380003689	2.9532421430299896	111	111	1.337752103836008e-08	[0.34 0.62]	0.661389093217391	2.9532421430299896	111	111	1.337752103836008e-08	[0.51 0.77]	1.571175629282702	0.018000000000000016
Schaefer400	pearson	all	original	auc	mGluR5	0.5476835392667042	3.5622805656783343	111	111	4.8515909618939575e-11	[0.4 0.67]	0.7077461578821181	3.5622805656783343	111	111	4.8515909618939575e-11	[0.57 0.8 ]	0.5616227517777321	3.5622805656783343	111	111	4.8515909618939575e-11	[0.42 0.68]	0.7192809545562623	3.5622805656783343	111	111	4.8515909618939575e-11	[0.59 0.81]	0.26001451116292906	0.001
Schaefer400	pearson	all	original	auc	MOR	0.6236358517926333	4.466192118720908	111	111	2.3571853868746497e-14	[0.49 0.73]	0.7681967001456463	4.466192118720908	111	111	2.3571853868746497e-14	[0.66 0.84]	0.634114579846125	4.466192118720908	111	111	2.3571853868746497e-14	[0.51 0.73]	0.7760956149180627	4.466192118720908	111	111	2.3571853868746497e-14	[0.67 0.85]	0.6503022613706502	0.28300000000000003
Schaefer400	pearson	all	original	auc	NET	0.6927723835062873	5.4840518397870355	111	111	1.1294178383907342e-17	[0.58 0.78]	0.8185062448518073	5.4840518397870355	111	111	1.1294178383907342e-17	[0.74 0.88]	0.6915508929574368	5.4840518397870355	111	111	1.1294178383907342e-17	[0.58 0.78]	0.8176530730900542	5.4840518397870355	111	111	1.1294178383907342e-17	[0.73 0.87]	0.1855951873608013	0.001
Schaefer400	pearson	all	original	auc	NMDA	0.4409638234847173	2.575878846718179	111	111	5.17149794884717e-07	[0.28 0.58]	0.6120401030170541	2.575878846718179	111	111	5.17149794884717e-07	[0.44 0.73]	0.4406969347310151	2.575878846718179	111	111	5.17149794884717e-07	[0.28 0.58]	0.6117829837866564	2.575878846718179	111	111	5.17149794884717e-07	[0.44 0.73]	1.8280157537180917	0.587
Schaefer400	pearson	all	original	auc	SV2A	0.3878327295192464	2.2993184239922924	111	111	7.962878036535783e-06	[0.22 0.53]	0.5589041406360173	2.2993184239922924	111	111	7.962878036535783e-06	[0.36 0.7 ]	0.39381419342364393	2.2993184239922924	111	111	7.962878036535783e-06	[0.23 0.54]	0.5650885107667228	2.2993184239922924	111	111	7.962878036535783e-06	[0.37 0.7 ]	2.4915684930716315	0.751
Schaefer400	pearson	all	original	auc	VAChT	0.6782063068986863	5.5906103831619145	111	111	5.344509846095537e-18	[0.55 0.77]	0.8082514099854706	5.5906103831619145	111	111	5.344509846095537e-18	[0.71 0.87]	0.6965379708820719	5.5906103831619145	111	111	5.344509846095537e-18	[0.59 0.78]	0.8211286547508567	5.5906103831619145	111	111	5.344509846095537e-18	[0.74 0.88]	0.16704158753126025	0.001
Schaefer400	pearson	all	original	auc	VMAT2	0.5573976031349173	3.838999767152614	111	111	4.289239318494428e-12	[0.39 0.68]	0.7158064222173198	3.838999767152614	111	111	4.289239318494428e-12	[0.56 0.81]	0.5866914452908005	3.838999767152614	111	111	4.289239318494428e-12	[0.45 0.7 ]	0.7395154830286171	3.838999767152614	111	111	4.289239318494428e-12	[0.62 0.82]	2.445048855322713	0.978
Schaefer400	pearson	all	inverted	auc	5HT1a	0.5654068188902897	3.6551513184222144	111	111	2.130097848225165e-11	[0.43 0.68]	0.7223768442392555	3.6551513184222144	111	111	2.130097848225165e-11	[0.6 0.81]	0.5703684234526952	3.6551513184222144	111	111	2.130097848225165e-11	[0.43 0.68]	0.7264135153694099	3.6551513184222144	111	111	2.130097848225165e-11	[0.6 0.81]	0.15579863214601164	0.001
Schaefer400	pearson	all	inverted	auc	5HT1b	0.6839971744410752	5.292541379418398	111	111	4.4368263522056335e-17	[0.57 0.77]	0.8123495512017072	5.292541379418398	111	111	4.4368263522056335e-17	[0.73 0.87]	0.6821633932290717	5.292541379418398	111	111	4.4368263522056335e-17	[0.57 0.77]	0.8110548546887525	5.292541379418398	111	111	4.4368263522056335e-17	[0.73 0.87]	0.193612230131226	0.001
Schaefer400	pearson	all	inverted	auc	5HT2a	0.6298583563834698	4.471775881676126	111	111	2.2544787212191745e-14	[0.5 0.73]	0.7728995024832426	4.471775881676126	111	111	2.2544787212191745e-14	[0.67 0.84]	0.6344879535915211	4.471775881676126	111	111	2.2544787212191745e-14	[0.51 0.73]	0.7763751971341692	4.471775881676126	111	111	2.2544787212191745e-14	[0.67 0.85]	0.1836758598427	0.001
Schaefer400	pearson	all	inverted	auc	5HT4	0.6330313584159949	4.537253858036806	111	111	1.3401468229594324e-14	[0.51 0.73]	0.7752837753587557	4.537253858036806	111	111	1.3401468229594324e-14	[0.67 0.85]	0.6388101302061152	4.537253858036806	111	111	1.3401468229594324e-14	[0.51 0.74]	0.779602369343142	4.537253858036806	111	111	1.3401468229594324e-14	[0.68 0.85]	0.18320453214131813	0.001
Schaefer400	pearson	all	inverted	auc	5HT6	0.6477264041023563	4.7125065239217	111	111	3.3991464602074293e-15	[0.53 0.74]	0.7862062566815792	4.7125065239217	111	111	3.3991464602074293e-15	[0.69 0.85]	0.6498909906492365	4.7125065239217	111	111	3.3991464602074293e-15	[0.53 0.75]	0.7877987022566899	4.7125065239217	111	111	3.3991464602074293e-15	[0.69 0.85]	0.1976183178915943	0.001
Schaefer400	pearson	all	inverted	auc	5HTT	0.5748077520045892	3.6986081462034592	111	111	1.4537229514931879e-11	[0.44 0.69]	0.7300037115932537	3.6986081462034592	111	111	1.4537229514931879e-11	[0.61 0.81]	0.5743420311361721	3.6986081462034592	111	111	1.4537229514931879e-11	[0.44 0.69]	0.7296280220908294	3.6986081462034592	111	111	1.4537229514931879e-11	[0.61 0.81]	0.20808251165810093	0.001
Schaefer400	pearson	all	inverted	auc	A4B2	0.5544063343002863	3.4853936182710057	111	111	9.656819919016757e-11	[0.41 0.67]	0.7133351454719224	3.4853936182710057	111	111	9.656819919016757e-11	[0.58 0.8 ]	0.5541082522048657	3.4853936182710057	111	111	9.656819919016757e-11	[0.41 0.67]	0.7130883597313555	3.4853936182710057	111	111	9.656819919016757e-11	[0.58 0.8 ]	0.24248999930434284	0.001
Schaefer400	pearson	all	inverted	auc	CB1	0.5714543264581511	3.7999530228972023	111	111	6.010503644169634e-12	[0.43 0.69]	0.7272935863763003	3.7999530228972023	111	111	6.010503644169634e-12	[0.6 0.81]	0.5833292554199164	3.7999530228972023	111	111	6.010503644169634e-12	[0.45 0.69]	0.7368388519609727	3.7999530228972023	111	111	6.010503644169634e-12	[0.62 0.82]	0.16031864577073748	0.001
Schaefer400	pearson	all	inverted	auc	CMRglu	0.6176439015996338	4.201998460467722	111	111	2.009859411311172e-13	[0.49 0.72]	0.7636339505732584	4.201998460467722	111	111	2.009859411311172e-13	[0.66 0.84]	0.615532373721584	4.201998460467722	111	111	2.009859411311172e-13	[0.49 0.72]	0.7620179994333719	4.201998460467722	111	111	2.009859411311172e-13	[0.65 0.84]	0.21954023717446194	0.001
Schaefer400	pearson	all	inverted	auc	D1	0.5769499744207017	3.9198450901414805	111	111	2.1438819138971075e-12	[0.43 0.69]	0.7317289499086949	3.9198450901414805	111	111	2.1438819138971075e-12	[0.6 0.82]	0.5934831354735834	3.9198450901414805	111	111	2.1438819138971075e-12	[0.46 0.7 ]	0.7448878777084769	3.9198450901414805	111	111	2.1438819138971075e-12	[0.63 0.82]	0.19029454970270437	0.001
Schaefer400	pearson	all	inverted	auc	D23	0.6023262848504266	4.137031291377731	111	111	3.4413127058196736e-13	[0.47 0.71]	0.7518147714922523	4.137031291377731	111	111	3.4413127058196736e-13	[0.64 0.83]	0.6106700764394979	4.137031291377731	111	111	3.4413127058196736e-13	[0.48 0.71]	0.7582807744084102	4.137031291377731	111	111	3.4413127058196736e-13	[0.65 0.83]	0.19146723526778223	0.001
Schaefer400	pearson	all	inverted	auc	DAT	0.5245703224548751	3.191715482764662	111	111	1.417020594842297e-09	[0.38 0.65]	0.6881549702610081	3.191715482764662	111	111	1.417020594842297e-09	[0.55 0.79]	0.5228683797305602	3.191715482764662	111	111	1.417020594842297e-09	[0.37 0.65]	0.6866888651573039	3.191715482764662	111	111	1.417020594842297e-09	[0.54 0.78]	0.28343056236746733	0.001
Schaefer400	pearson	all	inverted	auc	FDOPA	0.5536880921643383	3.6517257619526022	111	111	2.1954075397034638e-11	[0.41 0.67]	0.7127403433890424	3.6517257619526022	111	111	2.1954075397034638e-11	[0.58 0.8 ]	0.5700520403936103	3.6517257619526022	111	111	2.1954075397034638e-11	[0.43 0.68]	0.726156873438028	3.6517257619526022	111	111	2.1954075397034638e-11	[0.6 0.81]	0.17953190992450171	0.001
Schaefer400	pearson	all	inverted	auc	GABAa5	0.5503211744841846	3.644193958769108	111	111	2.346234817210663e-11	[0.4 0.67]	0.7099447308617001	3.644193958769108	111	111	2.346234817210663e-11	[0.57 0.8 ]	0.569354764732936	3.644193958769108	111	111	2.346234817210663e-11	[0.43 0.68]	0.7255908957332864	3.644193958769108	111	111	2.346234817210663e-11	[0.6 0.81]	0.17230001207082352	0.001
Schaefer400	pearson	all	inverted	auc	GABAa	0.6442539848450752	4.623972013277396	111	111	6.772599621587795e-15	[0.52 0.74]	0.7836429052726646	4.623972013277396	111	111	6.772599621587795e-15	[0.69 0.85]	0.6443794536533458	4.623972013277396	111	111	6.772599621587795e-15	[0.52 0.74]	0.7837357152836191	4.623972013277396	111	111	6.772599621587795e-15	[0.69 0.85]	0.1771838619011464	0.001
Schaefer400	pearson	all	inverted	auc	HDAC	0.5950629495621628	3.9129065906243814	111	111	2.27474559446402e-12	[0.46 0.7 ]	0.7461309909123083	3.9129065906243814	111	111	2.27474559446402e-12	[0.63 0.83]	0.5929090115784554	3.9129065906243814	111	111	2.27474559446402e-12	[0.46 0.7 ]	0.7444355041860505	3.9129065906243814	111	111	2.27474559446402e-12	[0.63 0.82]	0.258698691104326	0.001
Schaefer400	pearson	all	inverted	auc	KOR	0.659928042210779	4.848233522238704	111	111	1.1984207265817268e-15	[0.54 0.75]	0.7951284940422506	4.848233522238704	111	111	1.1984207265817268e-15	[0.7 0.86]	0.6580163920618546	4.848233522238704	111	111	1.1984207265817268e-15	[0.54 0.75]	0.7937393082628901	4.848233522238704	111	111	1.1984207265817268e-15	[0.7 0.86]	0.2103874946655049	0.001
Schaefer400	pearson	all	inverted	auc	M1	0.640993954930552	4.604407550334211	111	111	7.894983944502749e-15	[0.52 0.74]	0.781226467050184	4.604407550334211	111	111	7.894983944502749e-15	[0.68 0.85]	0.6431380155640657	4.604407550334211	111	111	7.894983944502749e-15	[0.52 0.74]	0.7828167925909567	4.604407550334211	111	111	7.894983944502749e-15	[0.68 0.85]	0.2254388068253913	0.001
Schaefer400	pearson	all	inverted	auc	mGluR5	0.606902664299561	4.248274070200563	111	111	1.3738511835953116e-13	[0.47 0.71]	0.7553695413954722	4.248274070200563	111	111	1.3738511835953116e-13	[0.64 0.83]	0.618922340325956	4.248274070200563	111	111	1.3738511835953116e-13	[0.49 0.72]	0.7646102903260219	4.248274070200563	111	111	1.3738511835953116e-13	[0.66 0.84]	0.20086499311002903	0.001
Schaefer400	pearson	all	inverted	auc	MOR	0.6018341966419456	4.141256443068881	111	111	3.322597625647008e-13	[0.47 0.71]	0.7514313252939903	4.141256443068881	111	111	3.322597625647008e-13	[0.64 0.83]	0.6109900328554367	4.141256443068881	111	111	3.322597625647008e-13	[0.48 0.72]	0.7585273904798445	4.141256443068881	111	111	3.322597625647008e-13	[0.65 0.83]	0.1483122991736658	0.001
Schaefer400	pearson	all	inverted	auc	NET	0.5979732837163788	4.082764959971347	111	111	5.410654585273152e-13	[0.46 0.71]	0.7484146197058849	4.082764959971347	111	111	5.410654585273152e-13	[0.63 0.83]	0.6065133808565338	4.082764959971347	111	111	5.410654585273152e-13	[0.47 0.71]	0.755067947872508	4.082764959971347	111	111	5.410654585273152e-13	[0.64 0.83]	5.940012572120372	0.132
Schaefer400	pearson	all	inverted	auc	NMDA	0.639957066983087	4.59208713399011	111	111	8.697024660281176e-15	[0.52 0.74]	0.7804558788363537	4.59208713399011	111	111	8.697024660281176e-15	[0.68 0.85]	0.6423517817089263	4.59208713399011	111	111	8.697024660281176e-15	[0.52 0.74]	0.7822340973022675	4.59208713399011	111	111	8.697024660281176e-15	[0.68 0.85]	0.20442856685188757	0.001
Schaefer400	pearson	all	inverted	auc	SV2A	0.6233008447626253	4.376735668457382	111	111	4.832521422042213e-14	[0.5 0.72]	0.7679424880158555	4.376735668457382	111	111	4.832521422042213e-14	[0.66 0.84]	0.6280270923986465	4.376735668457382	111	111	4.832521422042213e-14	[0.5 0.73]	0.7715192152894035	4.376735668457382	111	111	4.832521422042213e-14	[0.67 0.84]	0.20989334578472776	0.001
Schaefer400	pearson	all	inverted	auc	VAChT	0.5859536691427764	3.8078044579385377	111	111	5.615531674179932e-12	[0.45 0.7 ]	0.7389291131808285	3.8078044579385377	111	111	5.615531674179932e-12	[0.62 0.82]	0.5840097039101402	3.8078044579385377	111	111	5.615531674179932e-12	[0.45 0.69]	0.7373814724348061	3.8078044579385377	111	111	5.615531674179932e-12	[0.62 0.82]	0.3975316113484974	0.0020000000000000018
Schaefer400	pearson	all	inverted	auc	VMAT2	0.579487020324564	3.91285237018216	111	111	2.2757995091337346e-12	[0.44 0.69]	0.7337661061696943	3.91285237018216	111	111	2.2757995091337346e-12	[0.61 0.82]	0.5929045187397227	3.91285237018216	111	111	2.2757995091337346e-12	[0.46 0.7 ]	0.744431962825767	3.91285237018216	111	111	2.2757995091337346e-12	[0.63 0.82]	0.17771383937288998	0.001
Schaefer400	pearson	all	delta	auc	5HT1a	0.5149111310439538	3.311546187199765	111	111	4.685007536434683e-10	[0.36 0.64]	0.6797905441345841	3.311546187199765	111	111	4.685007536434683e-10	[0.52 0.78]	0.5361292879251406	3.311546187199765	111	111	4.685007536434683e-10	[0.39 0.66]	0.6980262561744315	3.311546187199765	111	111	4.685007536434683e-10	[0.56 0.79]	0.31704921072815884	0.001
Schaefer400	pearson	all	delta	auc	5HT1b	0.6592962321411205	4.843016866970627	111	111	1.2470214726420828e-15	[0.54 0.75]	0.7946697152326788	4.843016866970627	111	111	1.2470214726420828e-15	[0.7 0.86]	0.657711068522566	4.843016866970627	111	111	1.2470214726420828e-15	[0.54 0.75]	0.7935171345736994	4.843016866970627	111	111	1.2470214726420828e-15	[0.7 0.86]	39.70157165307043	0.9390000000000001
Schaefer400	pearson	all	delta	auc	5HT2a	0.5988255215974035	4.044511444124472	111	111	7.457196340999181e-13	[0.47 0.71]	0.7490817647182796	4.044511444124472	111	111	7.457196340999181e-13	[0.64 0.83]	0.6035294949465376	4.044511444124472	111	111	7.457196340999181e-13	[0.47 0.71]	0.7527513486325483	4.044511444124472	111	111	7.457196340999181e-13	[0.64 0.83]	0.2665017558667535	0.001
Schaefer400	pearson	all	delta	auc	5HT4	0.5546506625525044	3.6093857945821948	111	111	3.192044118297593e-11	[0.41 0.67]	0.7135373571858913	3.6093857945821948	111	111	3.192044118297593e-11	[0.58 0.8 ]	0.5661027110486669	3.6093857945821948	111	111	3.192044118297593e-11	[0.43 0.68]	0.7229445515353242	3.6093857945821948	111	111	3.192044118297593e-11	[0.6 0.81]	0.292412375596115	0.001
Schaefer400	pearson	all	delta	auc	5HT6	0.5812867882017712	3.8242645232700125	111	111	4.870745058839904e-12	[0.44 0.69]	0.7352072913513767	3.8242645232700125	111	111	4.870745058839904e-12	[0.62 0.82]	0.5854290347569192	3.8242645232700125	111	111	4.870745058839904e-12	[0.45 0.7 ]	0.7385118121627919	3.8242645232700125	111	111	4.870745058839904e-12	[0.62 0.82]	0.2760920902297915	0.001
Schaefer400	pearson	all	delta	auc	5HTT	0.6389744634580595	4.592333852438701	111	111	8.680178055051629e-15	[0.52 0.74]	0.7797247336116419	4.592333852438701	111	111	8.680178055051629e-15	[0.68 0.85]	0.64236756016849	4.592333852438701	111	111	8.680178055051629e-15	[0.52 0.74]	0.782245796553105	4.592333852438701	111	111	8.680178055051629e-15	[0.68 0.85]	7.202555560526719	0.43300000000000005
Schaefer400	pearson	all	delta	auc	A4B2	0.4894850661367071	2.924841641952041	111	111	1.7540881001974596e-08	[0.34 0.62]	0.6572540769492771	2.924841641952041	111	111	1.7540881001974596e-08	[0.5 0.76]	0.4904253005720533	2.924841641952041	111	111	1.7540881001974596e-08	[0.34 0.62]	0.6581011478855315	2.924841641952041	111	111	1.7540881001974596e-08	[0.5 0.76]	35.38107932088703	0.768
Schaefer400	pearson	all	delta	auc	CB1	0.5147499508184463	3.2400396521833836	111	111	9.052584708215451e-10	[0.36 0.64]	0.6796500644087399	3.2400396521833836	111	111	9.052584708215451e-10	[0.53 0.78]	0.5283062980389555	3.2400396521833836	111	111	9.052584708215451e-10	[0.38 0.65]	0.6913618019069229	3.2400396521833836	111	111	9.052584708215451e-10	[0.55 0.79]	0.27909607488648397	0.001
Schaefer400	pearson	all	delta	auc	CMRglu	0.5180024457954528	3.1375767765466116	111	111	2.3475088362636017e-09	[0.37 0.64]	0.6824790661309019	3.1375767765466116	111	111	2.3475088362636017e-09	[0.54 0.78]	0.5166252838287437	3.1375767765466116	111	111	2.3475088362636017e-09	[0.37 0.64]	0.6812826996059504	3.1375767765466116	111	111	2.3475088362636017e-09	[0.54 0.78]	11.721739747165529	0.18300000000000005
Schaefer400	pearson	all	delta	auc	D1	0.5256208219953773	3.4474163153745354	111	111	1.3598580121110162e-10	[0.36 0.65]	0.6890582698103342	3.4474163153745354	111	111	1.3598580121110162e-10	[0.53 0.79]	0.550300700861738	3.4474163153745354	111	111	1.3598580121110162e-10	[0.41 0.67]	0.709927694099412	3.4474163153745354	111	111	1.3598580121110162e-10	[0.58 0.8 ]	0.3261376819701762	0.001
Schaefer400	pearson	all	delta	auc	D23	0.5024084446628536	3.2271730582496314	111	111	1.0197330768771833e-09	[0.34 0.63]	0.6688040744813519	3.2271730582496314	111	111	1.0197330768771833e-09	[0.5 0.78]	0.5268705651648549	3.2271730582496314	111	111	1.0197330768771833e-09	[0.38 0.65]	0.6901312752832709	3.2271730582496314	111	111	1.0197330768771833e-09	[0.55 0.79]	2.562622160092952	0.913
Schaefer400	pearson	all	delta	auc	DAT	0.5584635388792081	3.6588864608787537	111	111	2.061127061890058e-11	[0.41 0.67]	0.7166847666912186	3.6588864608787537	111	111	2.061127061890058e-11	[0.59 0.81]	0.570712869524886	3.6588864608787537	111	111	2.061127061890058e-11	[0.43 0.68]	0.7266928037554272	3.6588864608787537	111	111	2.061127061890058e-11	[0.6 0.81]	7.053130585822888	0.788
Schaefer400	pearson	all	delta	auc	FDOPA	0.48908803927829664	3.1778251489587612	111	111	1.6125108345565193e-09	[0.31 0.63]	0.656896068435737	3.1778251489587612	111	111	1.6125108345565193e-09	[0.48 0.77]	0.5212820238543349	3.1778251489587612	111	111	1.6125108345565193e-09	[0.37 0.64]	0.685319376263462	3.1778251489587612	111	111	1.6125108345565193e-09	[0.54 0.78]	0.28909286723174704	0.001
Schaefer400	pearson	all	delta	auc	GABAa5	0.495509419651772	3.226101702066608	111	111	1.0299018507724147e-09	[0.32 0.63]	0.6626630539942048	3.226101702066608	111	111	1.0299018507724147e-09	[0.49 0.78]	0.5267506224419589	3.226101702066608	111	111	1.0299018507724147e-09	[0.38 0.65]	0.6900283709718729	3.226101702066608	111	111	1.0299018507724147e-09	[0.55 0.79]	0.24768757957916734	0.001
Schaefer400	pearson	all	delta	auc	GABAa	0.6256369071173351	4.336518056626699	111	111	6.690585732876293e-14	[0.5 0.73]	0.7697129714245322	4.336518056626699	111	111	6.690585732876293e-14	[0.67 0.84]	0.6252237922222579	4.336518056626699	111	111	6.690585732876293e-14	[0.5 0.73]	0.7694002453254207	4.336518056626699	111	111	6.690585732876293e-14	[0.66 0.84]	0.7063024906974341	0.962
Schaefer400	pearson	all	delta	auc	HDAC	0.5882287972538104	3.835473069955093	111	111	4.4216698467054265e-12	[0.45 0.7 ]	0.740735589571113	3.835473069955093	111	111	4.4216698467054265e-12	[0.62 0.82]	0.5863900034048636	3.835473069955093	111	111	4.4216698467054265e-12	[0.45 0.7 ]	0.7392759688932692	3.835473069955093	111	111	4.4216698467054265e-12	[0.62 0.82]	8.109112287525148	0.595
Schaefer400	pearson	all	delta	auc	KOR	0.6361064692340507	4.541606191878449	111	111	1.2947959234192702e-14	[0.51 0.73]	0.7775856659644482	4.541606191878449	111	111	1.2947959234192702e-14	[0.68 0.85]	0.6390938058840921	4.541606191878449	111	111	1.2947959234192702e-14	[0.52 0.74]	0.779813581858274	4.541606191878449	111	111	1.2947959234192702e-14	[0.68 0.85]	1.4834254950652122	0.22499999999999998
Schaefer400	pearson	all	delta	auc	M1	0.6119808688413801	4.171153125210731	111	111	2.5931187732899407e-13	[0.48 0.72]	0.7592904862217684	4.171153125210731	111	111	2.5931187732899407e-13	[0.65 0.83]	0.6132390684295396	4.171153125210731	111	111	2.5931187732899407e-13	[0.48 0.72]	0.7602581420576645	4.171153125210731	111	111	2.5931187732899407e-13	[0.65 0.84]	0.4289056098388685	0.001
Schaefer400	pearson	all	delta	auc	mGluR5	0.4872385899392042	3.0795119563502555	111	111	4.047053198713045e-09	[0.32 0.62]	0.6552258571492846	3.0795119563502555	111	111	4.047053198713045e-09	[0.49 0.77]	0.509745278013769	3.0795119563502555	111	111	4.047053198713045e-09	[0.36 0.63]	0.6752732205056383	3.0795119563502555	111	111	4.047053198713045e-09	[0.53 0.78]	3.050994356910858	0.10699999999999998
Schaefer400	pearson	all	delta	auc	MOR	0.5032372562451781	3.174175781941866	111	111	1.668255424908432e-09	[0.35 0.63]	0.669538030879006	3.174175781941866	111	111	1.668255424908432e-09	[0.51 0.77]	0.5208634939016438	3.174175781941866	111	111	1.668255424908432e-09	[0.37 0.64]	0.6849575862530746	3.174175781941866	111	111	1.668255424908432e-09	[0.54 0.78]	0.28432524440092655	0.001
Schaefer400	pearson	all	delta	auc	NET	0.6876886467345579	5.365213186586039	111	111	2.6303863177621217e-17	[0.58 0.77]	0.8149472926361618	5.365213186586039	111	111	2.6303863177621217e-17	[0.73 0.87]	0.6857921421681883	5.365213186586039	111	111	2.6303863177621217e-17	[0.57 0.77]	0.8136141164902501	5.365213186586039	111	111	2.6303863177621217e-17	[0.73 0.87]	0.21917488082983094	0.001
Schaefer400	pearson	all	delta	auc	NMDA	0.5774938563136008	3.7663635396933737	111	111	8.044878972884835e-12	[0.44 0.69]	0.7321662192246242	3.7663635396933737	111	111	8.044878972884835e-12	[0.61 0.82]	0.5803928963151093	3.7663635396933737	111	111	8.044878972884835e-12	[0.44 0.69]	0.7344919072572023	3.7663635396933737	111	111	8.044878972884835e-12	[0.61 0.82]	0.4245615849602753	0.001
Schaefer400	pearson	all	delta	auc	SV2A	0.5527919307425504	3.5547911153854366	111	111	5.186632440403567e-11	[0.41 0.67]	0.7119974283717502	3.5547911153854366	111	111	5.186632440403567e-11	[0.58 0.8 ]	0.5609019273695593	3.5547911153854366	111	111	5.186632440403567e-11	[0.42 0.68]	0.7186895185846742	3.5547911153854366	111	111	5.186632440403567e-11	[0.59 0.81]	0.4584168619229975	0.001
Schaefer400	pearson	all	delta	auc	VAChT	0.6750593140515396	5.4101822010885785	111	111	1.9075878534321114e-17	[0.55 0.77]	0.8060124299941881	5.4101822010885785	111	111	1.9075878534321114e-17	[0.71 0.87]	0.6879963880495691	5.4101822010885785	111	111	1.9075878534321114e-17	[0.58 0.77]	0.815163341486209	5.4101822010885785	111	111	1.9075878534321114e-17	[0.73 0.87]	0.43526589587686815	0.001
Schaefer400	pearson	all	delta	auc	VMAT2	0.5171069113634996	3.3710753849500854	111	111	2.7183801684263866e-10	[0.35 0.65]	0.6817013454888948	3.3710753849500854	111	111	2.7183801684263866e-10	[0.52 0.79]	0.5424466924349696	3.3710753849500854	111	111	2.7183801684263866e-10	[0.4 0.66]	0.7033587547568869	3.3710753849500854	111	111	2.7183801684263866e-10	[0.57 0.8 ]	0.2893084965804678	0.001
Schaefer400	pearson	all	original	poly2	5HT1a	0.5001675869240713	3.002224829744553	111	111	8.398010691835514e-09	[0.35 0.63]	0.6668156161800695	3.002224829744553	111	111	8.398010691835514e-09	[0.52 0.77]	0.5002779491207014	3.002224829744553	111	111	8.398010691835514e-09	[0.35 0.63]	0.6669136867790526	3.002224829744553	111	111	8.398010691835514e-09	[0.52 0.77]	0.3193254333279154	0.001
Schaefer400	pearson	all	original	poly2	5HT1b	0.49387690459604733	2.9822247759068867	111	111	1.0153576732403403e-08	[0.34 0.62]	0.6612016064731845	2.9822247759068867	111	111	1.0153576732403403e-08	[0.51 0.77]	0.4977681792096899	2.9822247759068867	111	111	1.0153576732403403e-08	[0.34 0.63]	0.6646798698478713	2.9822247759068867	111	111	1.0153576732403403e-08	[0.51 0.77]	0.19695826691270965	0.001
Schaefer400	pearson	all	original	poly2	5HT2a	0.4572792593391002	2.70640602376364	111	111	1.442815977818044e-07	[0.3 0.59]	0.6275794517880997	2.70640602376364	111	111	1.442815977818044e-07	[0.46 0.74]	0.46039371100279075	2.70640602376364	111	111	1.442815977818044e-07	[0.3 0.59]	0.6305062909188479	2.70640602376364	111	111	1.442815977818044e-07	[0.46 0.75]	0.27727444699070875	0.001
Schaefer400	pearson	all	original	poly2	5HT4	0.6226239635051027	4.270562210376802	111	111	1.144710729195867e-13	[0.49 0.72]	0.767428532437232	4.270562210376802	111	111	1.144710729195867e-13	[0.66 0.84]	0.6205338405716273	4.270562210376802	111	111	1.144710729195867e-13	[0.49 0.72]	0.7658387934098805	4.270562210376802	111	111	1.144710729195867e-13	[0.66 0.84]	0.19493202016476516	0.001
Schaefer400	pearson	all	original	poly2	5HT6	0.6052165186470208	4.073812026391152	111	111	5.83175379628574e-13	[0.47 0.71]	0.7540621612306058	4.073812026391152	111	111	5.83175379628574e-13	[0.64 0.83]	0.6058190588068476	4.073812026391152	111	111	5.83175379628574e-13	[0.47 0.71]	0.7545296656984282	4.073812026391152	111	111	5.83175379628574e-13	[0.64 0.83]	0.4769368699623876	0.001
Schaefer400	pearson	all	original	poly2	5HTT	0.5771404899195509	3.9089139838471563	111	111	2.353692013340828e-12	[0.43 0.69]	0.7318821545809029	3.9089139838471563	111	111	2.353692013340828e-12	[0.6 0.82]	0.592577908967029	3.9089139838471563	111	111	2.353692013340828e-12	[0.46 0.7 ]	0.7441744678618384	3.9089139838471563	111	111	2.353692013340828e-12	[0.63 0.82]	0.5879407295441892	0.001
Schaefer400	pearson	all	original	poly2	A4B2	0.5597185888645908	3.5581020437009294	111	111	5.0357184447491474e-11	[0.42 0.67]	0.7177174047429188	3.5581020437009294	111	111	5.0357184447491474e-11	[0.59 0.81]	0.5612208807909642	3.5581020437009294	111	111	5.0357184447491474e-11	[0.42 0.68]	0.7189512870294584	3.5581020437009294	111	111	5.0357184447491474e-11	[0.59 0.81]	0.16867252562128066	0.001
Schaefer400	pearson	all	original	poly2	CB1	0.34078962956822745	2.0419345446269817	111	111	0.00010217406906311104	[0.17 0.49]	0.5083416847100338	2.0419345446269817	111	111	0.00010217406906311104	[0.29 0.66]	0.3425236570153581	2.0419345446269817	111	111	0.00010217406906311104	[0.17 0.5 ]	0.5102683371358121	2.0419345446269817	111	111	0.00010217406906311104	[0.29 0.66]	0.3675567872882422	0.001
Schaefer400	pearson	all	original	poly2	CMRglu	0.5998744887805865	4.412454838085178	111	111	3.6246966508802025e-14	[0.44 0.72]	0.7499019366673029	4.412454838085178	111	111	3.6246966508802025e-14	[0.61 0.84]	0.6304819051926609	4.412454838085178	111	111	3.6246966508802025e-14	[0.5 0.73]	0.7733687852465457	4.412454838085178	111	111	3.6246966508802025e-14	[0.67 0.84]	0.13380481483216158	0.001
Schaefer400	pearson	all	original	poly2	D1	0.48878255478253585	2.9929850935087265	111	111	9.167343734059416e-09	[0.33 0.62]	0.6566204758544226	2.9929850935087265	111	111	9.167343734059416e-09	[0.5 0.76]	0.499121596208476	2.9929850935087265	111	111	9.167343734059416e-09	[0.35 0.63]	0.6658854057880779	2.9929850935087265	111	111	9.167343734059416e-09	[0.51 0.77]	0.22487455385992594	0.001
Schaefer400	pearson	all	original	poly2	D23	0.5480943917761385	3.414014464761684	111	111	1.8398645345905173e-10	[0.4 0.67]	0.7080891122501985	3.414014464761684	111	111	1.8398645345905173e-10	[0.58 0.8 ]	0.5468977240635341	3.414014464761684	111	111	1.8398645345905173e-10	[0.4 0.66]	0.7070897003156648	3.414014464761684	111	111	1.8398645345905173e-10	[0.57 0.8 ]	0.2423355988387692	0.001
Schaefer400	pearson	all	original	poly2	DAT	0.7109825567025777	6.072013311098254	111	111	2.0327803703641323e-19	[0.6 0.79]	0.8310810112205822	6.072013311098254	111	111	2.0327803703641323e-19	[0.75 0.88]	0.7171951024383171	6.072013311098254	111	111	2.0327803703641323e-19	[0.61 0.8 ]	0.8353099789534011	6.072013311098254	111	111	2.0327803703641323e-19	[0.76 0.89]	0.20929324258554657	0.001
Schaefer400	pearson	all	original	poly2	FDOPA	0.630385588831607	4.718370074440966	111	111	3.248296122071188e-15	[0.49 0.74]	0.7732963210050992	4.718370074440966	111	111	3.248296122071188e-15	[0.66 0.85]	0.65024998837706	4.718370074440966	111	111	3.248296122071188e-15	[0.53 0.75]	0.7880624062497937	4.718370074440966	111	111	3.248296122071188e-15	[0.69 0.85]	0.22906511835935914	0.001
Schaefer400	pearson	all	original	poly2	GABAa5	0.5429904820199987	3.4737995385503337	111	111	1.0718858481805467e-10	[0.4 0.66]	0.7038157245262399	3.4737995385503337	111	111	1.0718858481805467e-10	[0.57 0.8 ]	0.5529527009947187	3.4737995385503337	111	111	1.0718858481805467e-10	[0.41 0.67]	0.7121307695212273	3.4737995385503337	111	111	1.0718858481805467e-10	[0.58 0.8 ]	0.6992716368770789	0.999
Schaefer400	pearson	all	original	poly2	GABAa	0.4501793900929345	2.6312864585013527	111	111	3.003790536199877e-07	[0.29 0.59]	0.6208602786226122	2.6312864585013527	111	111	3.003790536199877e-07	[0.45 0.74]	0.44923100315654846	2.6312864585013527	111	111	3.003790536199877e-07	[0.29 0.59]	0.6199577599127883	2.6312864585013527	111	111	3.003790536199877e-07	[0.45 0.74]	0.1727805267769595	0.001
Schaefer400	pearson	all	original	poly2	HDAC	0.46688127793934736	2.740756632785402	111	111	1.0331920124167363e-07	[0.31 0.6 ]	0.6365631424449225	2.740756632785402	111	111	1.0331920124167363e-07	[0.47 0.75]	0.4653488060486892	2.740756632785402	111	111	1.0331920124167363e-07	[0.31 0.6 ]	0.6351372507730791	2.740756632785402	111	111	1.0331920124167363e-07	[0.47 0.75]	0.4310592745376019	0.001
Schaefer400	pearson	all	original	poly2	KOR	0.6221704629298007	4.283589147662953	111	111	1.0291530955674865e-13	[0.49 0.72]	0.7670839497423707	4.283589147662953	111	111	1.0291530955674865e-13	[0.66 0.84]	0.6214694322164235	4.283589147662953	111	111	1.0291530955674865e-13	[0.49 0.72]	0.7665509073050151	4.283589147662953	111	111	1.0291530955674865e-13	[0.66 0.84]	0.20311334650434343	0.001
Schaefer400	pearson	all	original	poly2	M1	0.3722700041451677	2.1763513329405635	111	111	2.6999548972527044e-05	[0.2 0.52]	0.5425608707042562	2.1763513329405635	111	111	2.6999548972527044e-05	[0.33 0.69]	0.3703467310876896	2.1763513329405635	111	111	2.6999548972527044e-05	[0.2 0.52]	0.5405153640111698	2.1763513329405635	111	111	2.6999548972527044e-05	[0.33 0.68]	0.29194431219337547	0.001
Schaefer400	pearson	all	original	poly2	mGluR5	0.4098600259975931	2.431696865999822	111	111	2.143304347580605e-06	[0.25 0.55]	0.5814194578750228	2.431696865999822	111	111	2.143304347580605e-06	[0.39 0.71]	0.417197940815993	2.431696865999822	111	111	2.143304347580605e-06	[0.25 0.56]	0.5887645314750868	2.431696865999822	111	111	2.143304347580605e-06	[0.4 0.72]	0.41341754306804235	0.09699999999999998
Schaefer400	pearson	all	original	poly2	MOR	0.5579676464575642	3.6764669706705257	111	111	1.765664793644752e-11	[0.41 0.68]	0.7162762946024529	3.6764669706705257	111	111	1.765664793644752e-11	[0.58 0.81]	0.5723267131910837	3.6764669706705257	111	111	1.765664793644752e-11	[0.43 0.68]	0.7279997323578249	3.6764669706705257	111	111	1.765664793644752e-11	[0.6 0.81]	0.2835111974285617	0.001
Schaefer400	pearson	all	original	poly2	NET	0.6510858664017858	4.7246862634965625	111	111	3.0933938741282224e-15	[0.53 0.75]	0.7886759612577853	4.7246862634965625	111	111	3.0933938741282224e-15	[0.69 0.85]	0.6506358762832138	4.7246862634965625	111	111	3.0933938741282224e-15	[0.53 0.75]	0.7883457346731977	4.7246862634965625	111	111	3.0933938741282224e-15	[0.69 0.85]	0.2406050712125493	0.001
Schaefer400	pearson	all	original	poly2	NMDA	0.5099078229557598	3.0623015985040376	111	111	4.759063728147561e-09	[0.36 0.64]	0.675415830295622	3.0623015985040376	111	111	4.759063728147561e-09	[0.53 0.78]	0.5076682635438714	3.0623015985040376	111	111	4.759063728147561e-09	[0.36 0.63]	0.6734482323725041	3.0623015985040376	111	111	4.759063728147561e-09	[0.53 0.78]	0.2338527098586877	0.001
Schaefer400	pearson	all	original	poly2	SV2A	0.5556073547023316	3.4797702136886572	111	111	1.0157925682711803e-10	[0.41 0.67]	0.7143285264405915	3.4797702136886572	111	111	1.0157925682711803e-10	[0.58 0.8 ]	0.5535485293668236	3.4797702136886572	111	111	1.0157925682711803e-10	[0.41 0.67]	0.7126247026121961	3.4797702136886572	111	111	1.0157925682711803e-10	[0.58 0.8 ]	0.1960726990717225	0.001
Schaefer400	pearson	all	original	poly2	VAChT	0.5582126370014686	3.694907859742924	111	111	1.501673700456602e-11	[0.41 0.68]	0.7164781285250769	3.694907859742924	111	111	1.501673700456602e-11	[0.58 0.81]	0.574006549276664	3.694907859742924	111	111	1.501673700456602e-11	[0.44 0.69]	0.7293572565380355	3.694907859742924	111	111	1.501673700456602e-11	[0.61 0.81]	0.2252681507792606	0.001
Schaefer400	pearson	all	original	poly2	VMAT2	0.6517460442604684	5.098945772511736	111	111	1.8260640864280566e-16	[0.51 0.75]	0.7891601091162569	5.098945772511736	111	111	1.8260640864280566e-16	[0.68 0.86]	0.672074474081389	5.098945772511736	111	111	1.8260640864280566e-16	[0.56 0.76]	0.8038810286253739	5.098945772511736	111	111	1.8260640864280566e-16	[0.71 0.87]	0.3240882463308992	0.001
Schaefer400	pearson	all	inverted	poly2	5HT1a	0.6063734180821765	4.679803858121881	111	111	4.381070257273879e-15	[0.42 0.73]	0.7549594773625127	4.679803858121881	111	111	4.381070257273879e-15	[0.59 0.85]	0.647875164361515	4.679803858121881	111	111	4.381070257273879e-15	[0.53 0.74]	0.7863158306807063	4.679803858121881	111	111	4.381070257273879e-15	[0.69 0.85]	0.322078858032649	0.001
Schaefer400	pearson	all	inverted	poly2	5HT1b	0.5001968144480818	3.0139066617782286	111	111	7.517925302245576e-09	[0.35 0.63]	0.6668415898911275	3.0139066617782286	111	111	7.517925302245576e-09	[0.52 0.77]	0.5017323100597546	3.0139066617782286	111	111	7.517925302245576e-09	[0.35 0.63]	0.6682047215722361	3.0139066617782286	111	111	7.517925302245576e-09	[0.52 0.77]	47.217906356487944	0.8260000000000001
Schaefer400	pearson	all	inverted	poly2	5HT2a	0.6373697308052373	4.608353116438037	111	111	7.654345299795576e-15	[0.51 0.74]	0.7785287816353941	4.608353116438037	111	111	7.654345299795576e-15	[0.68 0.85]	0.6433890736769023	4.608353116438037	111	111	7.654345299795576e-15	[0.52 0.74]	0.7830027398653565	4.608353116438037	111	111	7.654345299795576e-15	[0.68 0.85]	1.6369196042695884	0.33699999999999997
Schaefer400	pearson	all	inverted	poly2	5HT4	0.7019244135225153	5.667662911057834	111	111	3.129035579485813e-18	[0.59 0.79]	0.8248596799545579	5.667662911057834	111	111	3.129035579485813e-18	[0.75 0.88]	0.7000448242992091	5.667662911057834	111	111	3.129035579485813e-18	[0.59 0.78]	0.8235604312230778	5.667662911057834	111	111	3.129035579485813e-18	[0.74 0.88]	0.2560636443148547	0.001
Schaefer400	pearson	all	inverted	poly2	5HT6	0.5608138558743396	3.581113043161567	111	111	4.102731233572686e-11	[0.42 0.68]	0.7186172185281914	3.581113043161567	111	111	4.102731233572686e-11	[0.59 0.81]	0.5634248748815552	3.581113043161567	111	111	4.102731233572686e-11	[0.42 0.68]	0.7207572092957012	3.581113043161567	111	111	4.102731233572686e-11	[0.59 0.81]	2.9901839520835765	0.817
Schaefer400	pearson	all	inverted	poly2	5HTT	0.6682545605208916	5.305050776634798	111	111	4.0536893899404795e-17	[0.54 0.76]	0.8011421953640426	5.305050776634798	111	111	4.0536893899404795e-17	[0.7 0.87]	0.6827939899530099	5.305050776634798	111	111	4.0536893899404795e-17	[0.57 0.77]	0.811500390457273	5.305050776634798	111	111	4.0536893899404795e-17	[0.73 0.87]	0.19352367727863515	0.001
Schaefer400	pearson	all	inverted	poly2	A4B2	0.6101935070064557	4.202346180330487	111	111	2.0041057753255787e-13	[0.48 0.71]	0.7579132624138811	4.202346180330487	111	111	2.0041057753255787e-13	[0.65 0.83]	0.6155580711714677	4.202346180330487	111	111	2.0041057753255787e-13	[0.49 0.72]	0.7620376910687171	4.202346180330487	111	111	2.0041057753255787e-13	[0.65 0.84]	9.599998361273416	0.9299999999999999
Schaefer400	pearson	all	inverted	poly2	CB1	0.4853685164408228	3.0914369491607165	111	111	3.6177984512720793e-09	[0.32 0.62]	0.6535327914500871	3.0914369491607165	111	111	3.6177984512720793e-09	[0.48 0.77]	0.5111741852919759	3.0914369491607165	111	111	3.6177984512720793e-09	[0.36 0.64]	0.6765258304001682	3.0914369491607165	111	111	3.6177984512720793e-09	[0.53 0.78]	3.8801133089571693	0.0010000000000000009
Schaefer400	pearson	all	inverted	poly2	CMRglu	0.6110302820283132	4.533802314244512	111	111	1.3772561746386186e-14	[0.45 0.73]	0.7585584068091088	4.533802314244512	111	111	1.3772561746386186e-14	[0.63 0.84]	0.6385848488205266	4.533802314244512	111	111	1.3772561746386186e-14	[0.51 0.74]	0.7794345825670093	4.533802314244512	111	111	1.3772561746386186e-14	[0.68 0.85]	0.7341337868394803	0.049000000000000044
Schaefer400	pearson	all	inverted	poly2	D1	0.6773847577262908	5.307066376716283	111	111	3.9951781294712205e-17	[0.56 0.77]	0.8076677155985267	5.307066376716283	111	111	3.9951781294712205e-17	[0.72 0.87]	0.6828953620365603	5.307066376716283	111	111	3.9951781294712205e-17	[0.57 0.77]	0.8115719817661778	5.307066376716283	111	111	3.9951781294712205e-17	[0.73 0.87]	0.2446249102994622	0.001
Schaefer400	pearson	all	inverted	poly2	D23	0.6832348221894458	5.275326962887162	111	111	5.025056306863144e-17	[0.57 0.77]	0.8118116535882225	5.275326962887162	111	111	5.025056306863144e-17	[0.73 0.87]	0.6812915069082175	5.275326962887162	111	111	5.025056306863144e-17	[0.57 0.77]	0.810438289979906	5.275326962887162	111	111	5.025056306863144e-17	[0.72 0.87]	0.227020992059886	0.001
Schaefer400	pearson	all	inverted	poly2	DAT	0.6598775442263761	4.847509945318162	111	111	1.2050452441309445e-15	[0.54 0.75]	0.7950918385776791	4.847509945318162	111	111	1.2050452441309445e-15	[0.7 0.86]	0.6579740746569726	4.847509945318162	111	111	1.2050452441309445e-15	[0.54 0.75]	0.7937085201927593	4.847509945318162	111	111	1.2050452441309445e-15	[0.7 0.86]	0.2384384795958169	0.001
Schaefer400	pearson	all	inverted	poly2	FDOPA	0.6920713406023596	5.492294789966815	111	111	1.0655525399366098e-17	[0.58 0.78]	0.8180167395967944	5.492294789966815	111	111	1.0655525399366098e-17	[0.74 0.87]	0.6919425157510102	5.492294789966815	111	111	1.0655525399366098e-17	[0.58 0.78]	0.8179267431480963	5.492294789966815	111	111	1.0655525399366098e-17	[0.74 0.87]	0.2342189817829968	0.001
Schaefer400	pearson	all	inverted	poly2	GABAa5	0.6753006368301866	5.223935055883097	111	111	7.298118295643283e-17	[0.56 0.76]	0.8061844208546518	5.223935055883097	111	111	7.298118295643283e-17	[0.72 0.87]	0.6786598860620301	5.223935055883097	111	111	7.298118295643283e-17	[0.56 0.77]	0.8085734241902914	5.223935055883097	111	111	7.298118295643283e-17	[0.72 0.87]	0.2580338359389654	0.001
Schaefer400	pearson	all	inverted	poly2	GABAa	0.6622853358926188	4.9113770353515145	111	111	7.421549514920741e-16	[0.54 0.75]	0.7968371272877565	4.9113770353515145	111	111	7.421549514920741e-16	[0.7 0.86]	0.6616693558811255	4.9113770353515145	111	111	7.421549514920741e-16	[0.54 0.75]	0.7963911154036601	4.9113770353515145	111	111	7.421549514920741e-16	[0.7 0.86]	0.8829126898342089	0.984
Schaefer400	pearson	all	inverted	poly2	HDAC	0.6132483269752853	4.212642824749127	111	111	1.8410975211380257e-13	[0.48 0.72]	0.7602652570234838	4.212642824749127	111	111	1.8410975211380257e-13	[0.65 0.83]	0.6163174675033954	4.212642824749127	111	111	1.8410975211380257e-13	[0.49 0.72]	0.7626193243526284	4.212642824749127	111	111	1.8410975211380257e-13	[0.65 0.84]	2.1597388188105886	0.239
Schaefer400	pearson	all	inverted	poly2	KOR	0.587342176887426	3.9718099901981327	111	111	1.37777544985878e-12	[0.45 0.7 ]	0.7400322191893476	3.9718099901981327	111	111	1.37777544985878e-12	[0.62 0.82]	0.5977320122967336	3.9718099901981327	111	111	1.37777544985878e-12	[0.46 0.7 ]	0.7482256194360105	3.9718099901981327	111	111	1.37777544985878e-12	[0.63 0.83]	0.22147478410914873	0.001
Schaefer400	pearson	all	inverted	poly2	M1	0.6842382654934275	5.29806719455789	111	111	4.263239000481956e-17	[0.57 0.77]	0.8125195579652357	5.29806719455789	111	111	4.263239000481956e-17	[0.73 0.87]	0.6824422575662286	5.29806719455789	111	111	4.263239000481956e-17	[0.57 0.77]	0.8112519220165445	5.29806719455789	111	111	4.263239000481956e-17	[0.73 0.87]	0.22313397530740414	0.001
Schaefer400	pearson	all	inverted	poly2	mGluR5	0.6156113816497166	4.3209185187940085	111	111	7.593745677060292e-14	[0.48 0.72]	0.7620785402255704	4.3209185187940085	111	111	7.593745677060292e-14	[0.65 0.84]	0.6241250466557977	4.3209185187940085	111	111	7.593745677060292e-14	[0.5 0.73]	0.7685677256697945	4.3209185187940085	111	111	7.593745677060292e-14	[0.66 0.84]	0.6991797164292574	0.844
Schaefer400	pearson	all	inverted	poly2	MOR	0.6118622837018198	4.326308382135032	111	111	7.268480342303538e-14	[0.48 0.72]	0.7591992068908152	4.326308382135032	111	111	7.268480342303538e-14	[0.65 0.84]	0.6245054066512185	4.326308382135032	111	111	7.268480342303538e-14	[0.5 0.73]	0.7688560519334731	4.326308382135032	111	111	7.268480342303538e-14	[0.66 0.84]	0.2601210894263161	0.001
Schaefer400	pearson	all	inverted	poly2	NET	0.42949398575777853	2.4937215032374445	111	111	1.1612162455635725e-06	[0.27 0.57]	0.6009035225567635	2.4937215032374445	111	111	1.1612162455635725e-06	[0.42 0.73]	0.4275445257595068	2.4937215032374445	111	111	1.1612162455635725e-06	[0.26 0.57]	0.5989929113167762	2.4937215032374445	111	111	1.1612162455635725e-06	[0.42 0.72]	4.78693268456222	0.14700000000000002
Schaefer400	pearson	all	inverted	poly2	NMDA	0.7000671201643326	5.626695965248838	111	111	4.156882356498316e-18	[0.59 0.78]	0.8235758598715355	5.626695965248838	111	111	4.156882356498316e-18	[0.74 0.88]	0.6981904692039242	5.626695965248838	111	111	4.156882356498316e-18	[0.59 0.78]	0.8222758069431648	5.626695965248838	111	111	4.156882356498316e-18	[0.74 0.88]	0.21283648337689534	0.001
Schaefer400	pearson	all	inverted	poly2	SV2A	0.6491675864726607	4.695312818420829	111	111	3.883821037515649e-15	[0.53 0.74]	0.787266972498701	4.695312818420829	111	111	3.883821037515649e-15	[0.69 0.85]	0.6488340388378261	4.695312818420829	111	111	3.883821037515649e-15	[0.53 0.74]	0.7870216450591402	4.695312818420829	111	111	3.883821037515649e-15	[0.69 0.85]	0.21332225284086848	0.001
Schaefer400	pearson	all	inverted	poly2	VAChT	0.49021256828698256	2.927388880008712	111	111	1.7119224912487975e-08	[0.34 0.62]	0.6579095878254307	2.927388880008712	111	111	1.7119224912487975e-08	[0.5 0.76]	0.49075580211054537	2.927388880008712	111	111	1.7119224912487975e-08	[0.34 0.62]	0.6583986477406364	2.927388880008712	111	111	1.7119224912487975e-08	[0.5 0.76]	0.2689345962140956	0.001
Schaefer400	pearson	all	inverted	poly2	VMAT2	0.6570425971694289	4.9272832760856575	111	111	6.581402932985897e-16	[0.54 0.75]	0.793030424554919	4.9272832760856575	111	111	6.581402932985897e-16	[0.7 0.86]	0.6625772876303647	4.9272832760856575	111	111	6.581402932985897e-16	[0.54 0.75]	0.797048404979382	4.9272832760856575	111	111	6.581402932985897e-16	[0.71 0.86]	0.22072148354246457	0.001
Schaefer400	pearson	all	delta	poly2	5HT1a	0.5961279603817234	4.22870504960666	111	111	1.6132272003684024e-13	[0.45 0.71]	0.7469676306392826	4.22870504960666	111	111	1.6132272003684024e-13	[0.62 0.83]	0.6174961140425287	4.22870504960666	111	111	1.6132272003684024e-13	[0.49 0.72]	0.7635209861484624	4.22870504960666	111	111	1.6132272003684024e-13	[0.66 0.84]	1.7896923961464466	0.0020000000000000018
Schaefer400	pearson	all	delta	poly2	5HT1b	0.492763683844626	2.9894161852457857	111	111	9.483234350166335e-09	[0.34 0.62]	0.660203204536044	2.9894161852457857	111	111	9.483234350166335e-09	[0.51 0.77]	0.498673513333435	2.9894161852457857	111	111	9.483234350166335e-09	[0.35 0.63]	0.6654865237782938	2.9894161852457857	111	111	9.483234350166335e-09	[0.51 0.77]	0.3696862690885047	0.001
Schaefer400	pearson	all	delta	poly2	5HT2a	0.6155242707474419	4.333796729121045	111	111	6.839901328171648e-14	[0.48 0.72]	0.7620117900954371	4.333796729121045	111	111	6.839901328171648e-14	[0.65 0.84]	0.6250325796855819	4.333796729121045	111	111	6.839901328171648e-14	[0.5 0.73]	0.7692554444742465	4.333796729121045	111	111	6.839901328171648e-14	[0.66 0.84]	4.728967610328006	0.026000000000000023
Schaefer400	pearson	all	delta	poly2	5HT4	0.6764509112240249	5.1442197385676725	111	111	1.3078501156730945e-16	[0.56 0.77]	0.8070035414638281	5.1442197385676725	111	111	1.3078501156730945e-16	[0.72 0.87]	0.674490808418542	5.1442197385676725	111	111	1.3078501156730945e-16	[0.56 0.76]	0.8056070598029247	5.1442197385676725	111	111	1.3078501156730945e-16	[0.72 0.87]	1.1030303476411705	0.0040000000000000036
Schaefer400	pearson	all	delta	poly2	5HT6	0.5022346814054716	3.014287741972396	111	111	7.49084056081178e-09	[0.35 0.63]	0.6686500952508794	3.014287741972396	111	111	7.49084056081178e-09	[0.52 0.77]	0.5017796110905313	3.014287741972396	111	111	7.49084056081178e-09	[0.35 0.63]	0.6682466686655298	3.014287741972396	111	111	7.49084056081178e-09	[0.52 0.77]	6.864554979857888	0.242
Schaefer400	pearson	all	delta	poly2	5HTT	0.6278378822512365	4.3453482589373635	111	111	6.228485107584181e-14	[0.5 0.73]	0.771376424024438	4.3453482589373635	111	111	6.228485107584181e-14	[0.67 0.84]	0.6258429005713478	4.3453482589373635	111	111	6.228485107584181e-14	[0.5 0.73]	0.7698688481542914	4.3453482589373635	111	111	6.228485107584181e-14	[0.67 0.84]	6.178876538413739	0.36
Schaefer400	pearson	all	delta	poly2	A4B2	0.6100716291733471	4.223872442352777	111	111	1.6786021514453817e-13	[0.48 0.71]	0.7578192399881909	4.223872442352777	111	111	1.6786021514453817e-13	[0.65 0.83]	0.6171422594883996	4.223872442352777	111	111	1.6786021514453817e-13	[0.49 0.72]	0.7632504263213543	4.223872442352777	111	111	1.6786021514453817e-13	[0.66 0.84]	0.28828058048202126	0.001
Schaefer400	pearson	all	delta	poly2	CB1	0.3323419184396765	2.073563884420341	111	111	7.475900995667345e-05	[0.16 0.49]	0.49888382830270267	2.073563884420341	111	111	7.475900995667345e-05	[0.27 0.65]	0.34928959500798207	2.073563884420341	111	111	7.475900995667345e-05	[0.18 0.5 ]	0.5177385141044029	2.073563884420341	111	111	7.475900995667345e-05	[0.3 0.67]	2.6908927222002816	0.03700000000000003
Schaefer400	pearson	all	delta	poly2	CMRglu	0.5758034627546422	4.413684286735302	111	111	3.589073131337635e-14	[0.35 0.72]	0.7308061904472369	4.413684286735302	111	111	3.589073131337635e-14	[0.52 0.84]	0.63056582281674	4.413684286735302	111	111	3.589073131337635e-14	[0.5 0.73]	0.7734319142387784	4.413684286735302	111	111	3.589073131337635e-14	[0.67 0.84]	0.3399915090093941	0.009000000000000008
Schaefer400	pearson	all	delta	poly2	D1	0.6127838621175696	4.3391349205583065	111	111	6.550122714032331e-14	[0.48 0.72]	0.7599082264042378	4.3391349205583065	111	111	6.550122714032331e-14	[0.65 0.84]	0.6254074808450687	4.3391349205583065	111	111	6.550122714032331e-14	[0.5 0.73]	0.769539316405646	4.3391349205583065	111	111	6.550122714032331e-14	[0.67 0.84]	62.205552980137234	0.999
Schaefer400	pearson	all	delta	poly2	D23	0.6484164382931981	4.658917826181159	111	111	5.154632190749484e-15	[0.53 0.74]	0.7867143559482831	4.658917826181159	111	111	5.154632190749484e-15	[0.69 0.85]	0.6465755359183805	4.658917826181159	111	111	5.154632190749484e-15	[0.52 0.74]	0.7853578798105387	4.658917826181159	111	111	5.154632190749484e-15	[0.69 0.85]	0.7860104433735332	0.09999999999999998
Schaefer400	pearson	all	delta	poly2	DAT	0.5968124214897703	4.003928457163202	111	111	1.0497927753269838e-12	[0.46 0.7 ]	0.7475047331269694	4.003928457163202	111	111	1.0497927753269838e-12	[0.63 0.83]	0.6003140298424993	4.003928457163202	111	111	1.0497927753269838e-12	[0.47 0.71]	0.7502452876721719	4.003928457163202	111	111	1.0497927753269838e-12	[0.64 0.83]	2.157128552835827	0.10199999999999998
Schaefer400	pearson	all	delta	poly2	FDOPA	0.5895522880345748	3.9731079955689492	111	111	1.362691817789147e-12	[0.45 0.7 ]	0.7417840765257686	3.9731079955689492	111	111	1.362691817789147e-12	[0.62 0.82]	0.5978370061977331	3.9731079955689492	111	111	1.362691817789147e-12	[0.46 0.7 ]	0.7483078735550959	3.9731079955689492	111	111	1.362691817789147e-12	[0.63 0.83]	1.894863516841557	0.902
Schaefer400	pearson	all	delta	poly2	GABAa5	0.6257180054839953	4.472395567546206	111	111	2.243364078918453e-14	[0.5 0.73]	0.7697743438570229	4.472395567546206	111	111	2.243364078918453e-14	[0.66 0.84]	0.6345293436276959	4.472395567546206	111	111	2.243364078918453e-14	[0.51 0.73]	0.776406182123856	4.472395567546206	111	111	2.243364078918453e-14	[0.68 0.85]	0.5842694484007682	0.53
Schaefer400	pearson	all	delta	poly2	GABAa	0.5873024441521218	3.855530804008652	111	111	3.720094143247261e-12	[0.45 0.7 ]	0.7400006801675871	3.855530804008652	111	111	3.720094143247261e-12	[0.62 0.82]	0.5880985868015026	3.855530804008652	111	111	3.720094143247261e-12	[0.45 0.7 ]	0.7406323406986438	3.855530804008652	111	111	3.720094143247261e-12	[0.62 0.82]	0.9087193237336794	0.15400000000000003
Schaefer400	pearson	all	delta	poly2	HDAC	0.599293295109126	3.972348912483417	111	111	1.3714923804022952e-12	[0.47 0.71]	0.74944764283306	3.972348912483417	111	111	1.3714923804022952e-12	[0.64 0.83]	0.597775611647271	3.972348912483417	111	111	1.3714923804022952e-12	[0.46 0.7 ]	0.7482597772674445	3.972348912483417	111	111	1.3714923804022952e-12	[0.63 0.83]	9.159349992186954	0.489
Schaefer400	pearson	all	delta	poly2	KOR	0.47091359674223493	2.781342639297425	111	111	6.97166285361099e-08	[0.31 0.6 ]	0.640300827710356	2.781342639297425	111	111	6.97166285361099e-08	[0.48 0.75]	0.4710873383398017	2.781342639297425	111	111	6.97166285361099e-08	[0.31 0.6 ]	0.6404614138973532	2.781342639297425	111	111	6.97166285361099e-08	[0.48 0.75]	7.427236722854939	0.20199999999999996
Schaefer400	pearson	all	delta	poly2	M1	0.6708116004945043	5.044375297468496	111	111	2.737044260281081e-16	[0.55 0.76]	0.8029769488025656	5.044375297468496	111	111	2.737044260281081e-16	[0.71 0.86]	0.6691138618017911	5.044375297468496	111	111	2.737044260281081e-16	[0.55 0.76]	0.8017593971444101	5.044375297468496	111	111	2.737044260281081e-16	[0.71 0.86]	0.9362355083904442	0.5549999999999999
Schaefer400	pearson	all	delta	poly2	mGluR5	0.4609467876863587	2.6963241628413077	111	111	1.5916585780914436e-07	[0.3 0.6]	0.6310247458312169	2.6963241628413077	111	111	1.5916585780914436e-07	[0.46 0.75]	0.45892191488350664	2.6963241628413077	111	111	1.5916585780914436e-07	[0.3 0.59]	0.6291247121613786	2.6963241628413077	111	111	1.5916585780914436e-07	[0.46 0.74]	23.83649618250783	0.817
Schaefer400	pearson	all	delta	poly2	MOR	0.606530611004601	4.0801369440842254	111	111	5.530960192856881e-13	[0.48 0.71]	0.755081299851888	4.0801369440842254	111	111	5.530960192856881e-13	[0.64 0.83]	0.6063098255000818	4.0801369440842254	111	111	5.530960192856881e-13	[0.47 0.71]	0.7549101871568561	4.0801369440842254	111	111	5.530960192856881e-13	[0.64 0.83]	4.394430636900473	0.975
Schaefer400	pearson	all	delta	poly2	NET	0.6038552993894692	4.035408374213113	111	111	8.05057921343111e-13	[0.47 0.71]	0.7530047126063498	4.035408374213113	111	111	8.05057921343111e-13	[0.64 0.83]	0.6028127509494121	4.035408374213113	111	111	8.05057921343111e-13	[0.47 0.71]	0.7521936053882042	4.035408374213113	111	111	8.05057921343111e-13	[0.64 0.83]	0.26923882152744866	0.001
Schaefer400	pearson	all	delta	poly2	NMDA	0.666648716411188	4.964065885169529	111	111	4.989358626139498e-16	[0.55 0.76]	0.7999870756768585	4.964065885169529	111	111	4.989358626139498e-16	[0.71 0.86]	0.664658298800274	4.964065885169529	111	111	4.989358626139498e-16	[0.55 0.76]	0.7985522305440053	4.964065885169529	111	111	4.989358626139498e-16	[0.71 0.86]	0.8959934209155693	0.255
Schaefer400	pearson	all	delta	poly2	SV2A	0.6462410062834745	4.634948625341309	111	111	6.215291565839972e-15	[0.52 0.74]	0.7851110545987638	4.634948625341309	111	111	6.215291565839972e-15	[0.69 0.85]	0.6450721855731454	4.634948625341309	111	111	6.215291565839972e-15	[0.52 0.74]	0.7842478782758111	4.634948625341309	111	111	6.215291565839972e-15	[0.69 0.85]	2.0388093373202305	0.03500000000000003
Schaefer400	pearson	all	delta	poly2	VAChT	0.48928116731853666	2.9618997261712736	111	111	1.2318763588204898e-08	[0.34 0.62]	0.6570702404026117	2.9618997261712736	111	111	1.2318763588204898e-08	[0.5 0.76]	0.49519166606147985	2.9618997261712736	111	111	1.2318763588204898e-08	[0.34 0.62]	0.6623788472094364	2.9618997261712736	111	111	1.2318763588204898e-08	[0.51 0.77]	0.7134873963125535	0.001
Schaefer400	pearson	all	delta	poly2	VMAT2	0.5914653640987002	4.093580112998844	111	111	4.94285551558967e-13	[0.45 0.7 ]	0.743296558557109	4.093580112998844	111	111	4.94285551558967e-13	[0.62 0.83]	0.6073488674702516	4.093580112998844	111	111	4.94285551558967e-13	[0.48 0.71]	0.7557150532306481	4.093580112998844	111	111	4.94285551558967e-13	[0.64 0.83]	3.7560749188994076	0.999
Schaefer400Subcortical	pearson	all	original	auc	5HT1a	0.6081547162974941	4.459412625861526	111	111	2.488297716880653e-14	[0.46 0.72]	0.7563385663509642	4.459412625861526	111	111	2.488297716880653e-14	[0.63 0.84]	0.6336602237160286	4.459412625861526	111	111	2.488297716880653e-14	[0.51 0.73]	0.7757552207210681	4.459412625861526	111	111	2.488297716880653e-14	[0.67 0.85]	0.3472185405504364	0.001
Schaefer400Subcortical	pearson	all	original	auc	5HT1b	0.4501194614958214	2.645828711687844	111	111	2.6054729271842244e-07	[0.29 0.59]	0.6208032833812408	2.645828711687844	111	111	2.6054729271842244e-07	[0.45 0.74]	0.45142787603038653	2.645828711687844	111	111	2.6054729271842244e-07	[0.29 0.59]	0.6220465838991998	2.645828711687844	111	111	2.6054729271842244e-07	[0.45 0.74]	0.24749973685421803	0.001
Schaefer400Subcortical	pearson	all	original	auc	5HT2a	0.6003169247572299	3.984658807284237	111	111	1.2356269858507662e-12	[0.47 0.71]	0.750247548432694	3.984658807284237	111	111	1.2356269858507662e-12	[0.64 0.83]	0.5987689273582099	3.984658807284237	111	111	1.2356269858507662e-12	[0.47 0.71]	0.7490374839190924	3.984658807284237	111	111	1.2356269858507662e-12	[0.64 0.83]	1.2445245911517229	0.02200000000000002
Schaefer400Subcortical	pearson	all	original	auc	5HT4	0.579465050234729	3.810999667089668	111	111	5.462425581649248e-12	[0.44 0.69]	0.7337484930718955	3.810999667089668	111	111	5.462425581649248e-12	[0.61 0.82]	0.5842859824578067	3.810999667089668	111	111	5.462425581649248e-12	[0.45 0.69]	0.7376016564274155	3.810999667089668	111	111	5.462425581649248e-12	[0.62 0.82]	1.2236007701445932	0.016000000000000014
Schaefer400Subcortical	pearson	all	original	auc	5HT6	0.5697193772553065	3.670194413925613	111	111	1.8658084360566038e-11	[0.43 0.68]	0.725886913941873	3.670194413925613	111	111	1.8658084360566038e-11	[0.6 0.81]	0.57175230349375	3.670194413925613	111	111	1.8658084360566038e-11	[0.43 0.68]	0.7275348694865439	3.670194413925613	111	111	1.8658084360566038e-11	[0.6 0.81]	4.03793572685254	0.007000000000000006
Schaefer400Subcortical	pearson	all	original	auc	5HTT	0.632821306747692	4.730829846073126	111	111	2.9499208107326813e-15	[0.5 0.74]	0.7751262237117258	4.730829846073126	111	111	2.9499208107326813e-15	[0.66 0.85]	0.6510104027306904	4.730829846073126	111	111	2.9499208107326813e-15	[0.53 0.75]	0.7886205945812953	4.730829846073126	111	111	2.9499208107326813e-15	[0.69 0.85]	0.16599975943418713	0.001
Schaefer400Subcortical	pearson	all	original	auc	A4B2	0.5821410023803271	3.793613191154629	111	111	6.349917054133912e-12	[0.45 0.69]	0.7358901659264216	3.793613191154629	111	111	6.349917054133912e-12	[0.62 0.82]	0.5827781841700365	3.793613191154629	111	111	6.349917054133912e-12	[0.45 0.69]	0.7363990608395057	3.793613191154629	111	111	6.349917054133912e-12	[0.62 0.82]	0.3821458750885033	0.001
Schaefer400Subcortical	pearson	all	original	auc	CB1	0.571359863258926	3.6977258956091523	111	111	1.4650129343603045e-11	[0.43 0.68]	0.7272170769004532	3.6977258956091523	111	111	1.4650129343603045e-11	[0.6 0.81]	0.5742620909684513	3.6977258956091523	111	111	1.4650129343603045e-11	[0.44 0.69]	0.7295635132967954	3.6977258956091523	111	111	1.4650129343603045e-11	[0.61 0.81]	3.9920961798587844	0.267
Schaefer400Subcortical	pearson	all	original	auc	CMRglu	0.534710230811613	3.2875509814096513	111	111	5.840488157866422e-10	[0.39 0.65]	0.6968223969274485	3.2875509814096513	111	111	5.840488157866422e-10	[0.56 0.79]	0.5335332434128994	3.2875509814096513	111	111	5.840488157866422e-10	[0.39 0.65]	0.6958222075779901	3.2875509814096513	111	111	5.840488157866422e-10	[0.56 0.79]	0.22021968471711229	0.001
Schaefer400Subcortical	pearson	all	original	auc	D1	0.5128820762450585	3.228721127546171	111	111	1.0052187453977596e-09	[0.36 0.64]	0.6780198989706071	3.228721127546171	111	111	1.0052187453977596e-09	[0.53 0.78]	0.5270437705215729	3.228721127546171	111	111	1.0052187453977596e-09	[0.38 0.65]	0.6902798475011064	3.228721127546171	111	111	1.0052187453977596e-09	[0.55 0.79]	2.0180277086876908	0.486
Schaefer400Subcortical	pearson	all	original	auc	D23	0.5549734319676111	3.6203072369832556	111	111	2.8977439239941057e-11	[0.41 0.67]	0.7138043911983324	3.6203072369832556	111	111	2.8977439239941057e-11	[0.58 0.8 ]	0.5671283537183421	3.6203072369832556	111	111	2.8977439239941057e-11	[0.43 0.68]	0.723780349417724	3.6203072369832556	111	111	2.8977439239941057e-11	[0.6 0.81]	1.009572865073841	0.726
Schaefer400Subcortical	pearson	all	original	auc	DAT	0.6884167371439995	5.899858192094463	111	111	6.412171002309914e-19	[0.56 0.78]	0.8154583190267045	5.899858192094463	111	111	6.412171002309914e-19	[0.71 0.88]	0.7101389703499259	5.899858192094463	111	111	6.412171002309914e-19	[0.6 0.79]	0.8305044007091639	5.899858192094463	111	111	6.412171002309914e-19	[0.75 0.88]	0.21165229074973888	0.001
Schaefer400Subcortical	pearson	all	original	auc	FDOPA	0.5317178774478473	3.5041925737201765	111	111	8.156252251633526e-11	[0.37 0.66]	0.6942765182499496	3.5041925737201765	111	111	8.156252251633526e-11	[0.54 0.79]	0.5559692514771571	3.5041925737201765	111	111	8.156252251633526e-11	[0.41 0.67]	0.7146275557172465	3.5041925737201765	111	111	8.156252251633526e-11	[0.59 0.8 ]	3.5061173642193886	0.42900000000000005
Schaefer400Subcortical	pearson	all	original	auc	GABAa5	0.5660641499475841	3.8990616057859464	111	111	2.560609577049839e-12	[0.41 0.69]	0.7229131066776928	3.8990616057859464	111	111	2.560609577049839e-12	[0.58 0.82]	0.5917585527730582	3.8990616057859464	111	111	2.560609577049839e-12	[0.46 0.7 ]	0.743528032869225	3.8990616057859464	111	111	2.560609577049839e-12	[0.63 0.82]	1.7923853730090833	0.851
Schaefer400Subcortical	pearson	all	original	auc	GABAa	0.5893381120825681	3.844592198965969	111	111	4.0874320581804e-12	[0.45 0.7 ]	0.7416145219223828	3.844592198965969	111	111	4.0874320581804e-12	[0.62 0.82]	0.5871685545737203	3.844592198965969	111	111	4.0874320581804e-12	[0.45 0.7 ]	0.7398943897693604	3.844592198965969	111	111	4.0874320581804e-12	[0.62 0.82]	0.3343631499440116	0.001
Schaefer400Subcortical	pearson	all	original	auc	HDAC	0.5946027228599282	3.940806701708378	111	111	1.793063562628513e-12	[0.46 0.7 ]	0.7457691051643323	3.940806701708378	111	111	1.793063562628513e-12	[0.63 0.82]	0.5952078029467411	3.940806701708378	111	111	1.793063562628513e-12	[0.46 0.7 ]	0.7462448489121554	3.940806701708378	111	111	1.793063562628513e-12	[0.63 0.83]	0.5110454848003395	0.001
Schaefer400Subcortical	pearson	all	original	auc	KOR	0.6657620223331253	5.102233974796807	111	111	1.7822209468314959e-16	[0.55 0.76]	0.799348302347097	5.102233974796807	111	111	1.7822209468314959e-16	[0.71 0.86]	0.6722511774769181	5.102233974796807	111	111	1.7822209468314959e-16	[0.56 0.76]	0.8040074200948764	5.102233974796807	111	111	1.7822209468314959e-16	[0.72 0.87]	0.157365456650949	0.001
Schaefer400Subcortical	pearson	all	original	auc	M1	0.506326758372661	3.034907388893421	111	111	6.163216099930077e-09	[0.35 0.63]	0.6722668312945115	3.034907388893421	111	111	6.163216099930077e-09	[0.52 0.77]	0.504325674114542	3.034907388893421	111	111	6.163216099930077e-09	[0.35 0.63]	0.6705006539377081	3.034907388893421	111	111	6.163216099930077e-09	[0.52 0.77]	3.5840003557180813	0.052000000000000046
Schaefer400Subcortical	pearson	all	original	auc	mGluR5	0.5484515593597192	3.565800759661594	111	111	4.7017752224833104e-11	[0.4 0.67]	0.7083871058730472	3.565800759661594	111	111	4.7017752224833104e-11	[0.57 0.8 ]	0.5619607369489695	3.565800759661594	111	111	4.7017752224833104e-11	[0.42 0.68]	0.7195580831905753	3.565800759661594	111	111	4.7017752224833104e-11	[0.59 0.81]	0.2250896268239065	0.001
Schaefer400Subcortical	pearson	all	original	auc	MOR	0.6172053518212305	4.326998157736694	111	111	7.227887549141574e-14	[0.49 0.72]	0.7632986758622325	4.326998157736694	111	111	7.227887549141574e-14	[0.66 0.84]	0.6245540282203234	4.326998157736694	111	111	7.227887549141574e-14	[0.5 0.73]	0.7688928990616751	4.326998157736694	111	111	7.227887549141574e-14	[0.66 0.84]	1.1850390152144268	0.998
Schaefer400Subcortical	pearson	all	original	auc	NET	0.6910508788303931	5.465060573884507	111	111	1.291783805956155e-17	[0.58 0.78]	0.8173034738119233	5.465060573884507	111	111	1.291783805956155e-17	[0.73 0.87]	0.6906448165267061	5.465060573884507	111	111	1.291783805956155e-17	[0.58 0.78]	0.8170194114995488	5.465060573884507	111	111	1.291783805956155e-17	[0.73 0.87]	0.18012257915703211	0.001
Schaefer400Subcortical	pearson	all	original	auc	NMDA	0.4817036306857148	2.883859212427765	111	111	2.596659322572232e-08	[0.33 0.61]	0.6502024031118667	2.883859212427765	111	111	2.596659322572232e-08	[0.49 0.76]	0.4850482752824044	2.883859212427765	111	111	2.596659322572232e-08	[0.33 0.61]	0.6532424344119926	2.883859212427765	111	111	2.596659322572232e-08	[0.5 0.76]	68.11055793094397	0.994
Schaefer400Subcortical	pearson	all	original	auc	SV2A	0.3899044075009767	2.3111965696107313	111	111	7.0771199897612064e-06	[0.22 0.53]	0.5610521204145511	2.3111965696107313	111	111	7.0771199897612064e-06	[0.36 0.7 ]	0.3959887436597814	2.3111965696107313	111	111	7.0771199897612064e-06	[0.23 0.54]	0.5673236914814098	2.3111965696107313	111	111	7.0771199897612064e-06	[0.37 0.7 ]	4.600417184520889	0.994
Schaefer400Subcortical	pearson	all	original	auc	VAChT	0.6544835119556823	5.230169075738104	111	111	6.974271132974855e-17	[0.51 0.76]	0.7911635349959457	5.230169075738104	111	111	6.974271132974855e-17	[0.68 0.86]	0.6789814247917413	5.230169075738104	111	111	6.974271132974855e-17	[0.57 0.77]	0.8088015921628928	5.230169075738104	111	111	6.974271132974855e-17	[0.72 0.87]	0.18811962870082008	0.001
Schaefer400Subcortical	pearson	all	original	auc	VMAT2	0.5657643036250697	3.9596510389805637	111	111	1.5275628154579557e-12	[0.4 0.69]	0.7226685425324971	3.9596510389805637	111	111	1.5275628154579557e-12	[0.57 0.82]	0.5967458225828944	3.9596510389805637	111	111	1.5275628154579557e-12	[0.46 0.7 ]	0.7474524926172645	3.9596510389805637	111	111	1.5275628154579557e-12	[0.63 0.83]	0.6633490262954622	0.001
Schaefer400Subcortical	pearson	all	inverted	auc	5HT1a	0.5536925003551344	3.528521416573372	111	111	6.558619497849793e-11	[0.41 0.67]	0.7127439956472397	3.528521416573372	111	111	6.558619497849793e-11	[0.58 0.8 ]	0.558354744071553	3.528521416573372	111	111	6.558619497849793e-11	[0.42 0.67]	0.7165951734618851	3.528521416573372	111	111	6.558619497849793e-11	[0.59 0.81]	0.15193528464992628	0.001
Schaefer400Subcortical	pearson	all	inverted	auc	5HT1b	0.673156084581517	5.083644790536073	111	111	2.0449539046971326e-16	[0.56 0.76]	0.8046542588402731	5.083644790536073	111	111	2.0449539046971326e-16	[0.72 0.87]	0.6712497082158266	5.083644790536073	111	111	2.0449539046971326e-16	[0.56 0.76]	0.8032907409538836	5.083644790536073	111	111	2.0449539046971326e-16	[0.71 0.86]	0.18474834845206162	0.001
Schaefer400Subcortical	pearson	all	inverted	auc	5HT2a	0.5876943361479852	3.9092695125462487	111	111	2.346550753595901e-12	[0.45 0.7 ]	0.740311686913025	3.9092695125462487	111	111	2.346550753595901e-12	[0.62 0.82]	0.59260741442515	3.9092695125462487	111	111	2.346550753595901e-12	[0.46 0.7 ]	0.7441977339268523	3.9092695125462487	111	111	2.346550753595901e-12	[0.63 0.82]	0.17257934201251693	0.001
Schaefer400Subcortical	pearson	all	inverted	auc	5HT4	0.6408461357005182	4.642682318751233	111	111	5.850805515250769e-15	[0.52 0.74]	0.7811166711581095	4.642682318751233	111	111	5.850805515250769e-15	[0.68 0.85]	0.6455586391327068	4.642682318751233	111	111	5.850805515250769e-15	[0.52 0.74]	0.7846072741266141	4.642682318751233	111	111	5.850805515250769e-15	[0.69 0.85]	0.18373593180110284	0.001
Schaefer400Subcortical	pearson	all	inverted	auc	5HT6	0.6364488414676829	4.526043940225215	111	111	1.4645263923613854e-14	[0.51 0.73]	0.7778414153135036	4.526043940225215	111	111	1.4645263923613854e-14	[0.68 0.85]	0.6380774344840824	4.526043940225215	111	111	1.4645263923613854e-14	[0.51 0.74]	0.7790564976374842	4.526043940225215	111	111	1.4645263923613854e-14	[0.68 0.85]	0.1920976297040163	0.001
Schaefer400Subcortical	pearson	all	inverted	auc	5HTT	0.5643033474560956	3.5765613215666128	111	111	4.2722461695361454e-11	[0.42 0.68]	0.7214755991844907	3.5765613215666128	111	111	4.2722461695361454e-11	[0.6 0.81]	0.5629906693099055	3.5765613215666128	111	111	4.2722461695361454e-11	[0.42 0.68]	0.7204018301126239	3.5765613215666128	111	111	4.2722461695361454e-11	[0.59 0.81]	0.1737683741671557	0.001
Schaefer400Subcortical	pearson	all	inverted	auc	A4B2	0.5506545108020623	3.4496558468522562	111	111	1.332627677535879e-10	[0.41 0.67]	0.7102220474852792	3.4496558468522562	111	111	1.332627677535879e-10	[0.58 0.8 ]	0.5505270365089413	3.4496558468522562	111	111	1.332627677535879e-10	[0.41 0.67]	0.7101160102934673	3.4496558468522562	111	111	1.332627677535879e-10	[0.58 0.8 ]	0.24060064276665313	0.001
Schaefer400Subcortical	pearson	all	inverted	auc	CB1	0.5720088975597505	3.8194364503305924	111	111	5.078184212766073e-12	[0.43 0.69]	0.727742569965968	3.8194364503305924	111	111	5.078184212766073e-12	[0.6 0.81]	0.5850137208754338	3.8194364503305924	111	111	5.078184212766073e-12	[0.45 0.69]	0.7381812701940768	3.8194364503305924	111	111	5.078184212766073e-12	[0.62 0.82]	0.1587510798338921	0.001
Schaefer400Subcortical	pearson	all	inverted	auc	CMRglu	0.5780225719997925	3.7190198252260998	111	111	1.2157631299509076e-11	[0.44 0.69]	0.7325910063089623	3.7190198252260998	111	111	1.2157631299509076e-11	[0.61 0.82]	0.5761831748812001	3.7190198252260998	111	111	1.2157631299509076e-11	[0.44 0.69]	0.7311119469659713	3.7190198252260998	111	111	1.2157631299509076e-11	[0.61 0.82]	0.20973037162607008	0.001
Schaefer400Subcortical	pearson	all	inverted	auc	D1	0.5751619353767441	3.9040784403128947	111	111	2.4530382183005326e-12	[0.43 0.69]	0.7302892768789235	3.9040784403128947	111	111	2.4530382183005326e-12	[0.6 0.82]	0.5921761806337679	3.9040784403128947	111	111	2.4530382183005326e-12	[0.46 0.7 ]	0.7438576055045005	3.9040784403128947	111	111	2.4530382183005326e-12	[0.63 0.82]	0.19135498076595442	0.001
Schaefer400Subcortical	pearson	all	inverted	auc	D23	0.6027709568488331	4.147376644893473	111	111	3.1579639410424663e-13	[0.47 0.71]	0.7521610673978342	4.147376644893473	111	111	3.1579639410424663e-13	[0.64 0.83]	0.6114525635142462	4.147376644893473	111	111	3.1579639410424663e-13	[0.48 0.72]	0.7588837268418178	4.147376644893473	111	111	3.1579639410424663e-13	[0.65 0.83]	0.18880909141926647	0.001
Schaefer400Subcortical	pearson	all	inverted	auc	DAT	0.5266968109639936	3.221937255537541	111	111	1.070412963545807e-09	[0.38 0.65]	0.6899821984057521	3.221937255537541	111	111	1.070412963545807e-09	[0.55 0.79]	0.5262838173692002	3.221937255537541	111	111	1.070412963545807e-09	[0.38 0.65]	0.6896277237300942	3.221937255537541	111	111	1.070412963545807e-09	[0.55 0.79]	0.23227667757920656	0.001
Schaefer400Subcortical	pearson	all	inverted	auc	FDOPA	0.5603864290829762	3.7287070572640744	111	111	1.1170481968067885e-11	[0.41 0.68]	0.7182662174424445	3.7287070572640744	111	111	1.1170481968067885e-11	[0.58 0.81]	0.5770514062765487	3.7287070572640744	111	111	1.1170481968067885e-11	[0.44 0.69]	0.7318105218129561	3.7287070572640744	111	111	1.1170481968067885e-11	[0.61 0.82]	0.17774847743764896	0.001
Schaefer400Subcortical	pearson	all	inverted	auc	GABAa5	0.5370236942737459	3.5174804216295765	111	111	7.240124661613159e-11	[0.38 0.66]	0.6987838850818668	3.5174804216295765	111	111	7.240124661613159e-11	[0.55 0.8 ]	0.5572753363967992	3.5174804216295765	111	111	7.240124661613159e-11	[0.42 0.67]	0.7157055960138875	3.5174804216295765	111	111	7.240124661613159e-11	[0.59 0.8 ]	0.16439469264129003	0.001
Schaefer400Subcortical	pearson	all	inverted	auc	GABAa	0.5937744693216528	3.907628477258734	111	111	2.379697559815147e-12	[0.46 0.7 ]	0.74511730580598	3.907628477258734	111	111	2.379697559815147e-12	[0.63 0.82]	0.5924711886264984	3.907628477258734	111	111	2.379697559815147e-12	[0.46 0.7 ]	0.7440903080168162	3.907628477258734	111	111	2.379697559815147e-12	[0.63 0.82]	0.1739992410883913	0.001
Schaefer400Subcortical	pearson	all	inverted	auc	HDAC	0.5380084679957126	3.308385491611264	111	111	4.822880109021137e-10	[0.39 0.66]	0.6996170426770529	3.308385491611264	111	111	4.822880109021137e-10	[0.56 0.79]	0.5357889854809548	3.308385491611264	111	111	4.822880109021137e-10	[0.39 0.66]	0.6977377628648179	3.308385491611264	111	111	4.822880109021137e-10	[0.56 0.79]	0.2512410734410379	0.001
Schaefer400Subcortical	pearson	all	inverted	auc	KOR	0.6193686872998974	4.2259131465156	111	111	1.6506738839396757e-13	[0.49 0.72]	0.7649508010836249	4.2259131465156	111	111	1.6506738839396757e-13	[0.66 0.84]	0.617291764342944	4.2259131465156	111	111	1.6506738839396757e-13	[0.49 0.72]	0.7633647532901778	4.2259131465156	111	111	1.6506738839396757e-13	[0.66 0.84]	0.2580392258074157	0.001
Schaefer400Subcortical	pearson	all	inverted	auc	M1	0.6146302435385848	4.215121878139275	111	111	1.8039027734177165e-13	[0.49 0.72]	0.761326311083553	4.215121878139275	111	111	1.8039027734177165e-13	[0.65 0.84]	0.616499854321029	4.215121878139275	111	111	1.8039027734177165e-13	[0.49 0.72]	0.7627589358243086	4.215121878139275	111	111	1.8039027734177165e-13	[0.66 0.84]	0.23075281887058674	0.001
Schaefer400Subcortical	pearson	all	inverted	auc	mGluR5	0.5453969579198736	3.501693631319499	111	111	8.341244996287717e-11	[0.4 0.66]	0.7058341290563762	3.501693631319499	111	111	8.341244996287717e-11	[0.57 0.8 ]	0.5557227648533299	3.501693631319499	111	111	8.341244996287717e-11	[0.41 0.67]	0.7144239030348344	3.501693631319499	111	111	8.341244996287717e-11	[0.58 0.8 ]	0.2139017580378638	0.001
Schaefer400Subcortical	pearson	all	inverted	auc	MOR	0.5942109977243711	4.050993308507608	111	111	7.061897247240566e-13	[0.46 0.7 ]	0.7454609190032779	4.050993308507608	111	111	7.061897247240566e-13	[0.63 0.83]	0.6040382796327777	4.050993308507608	111	111	7.061897247240566e-13	[0.47 0.71]	0.7531469632645723	4.050993308507608	111	111	7.061897247240566e-13	[0.64 0.83]	0.1516791249878594	0.001
Schaefer400Subcortical	pearson	all	inverted	auc	NET	0.6151491265221398	4.3238279629012375	111	111	7.416373401157981e-14	[0.48 0.72]	0.7617242475271928	4.3238279629012375	111	111	7.416373401157981e-14	[0.65 0.84]	0.6243304603497943	4.3238279629012375	111	111	7.416373401157981e-14	[0.5 0.73]	0.7687234532502047	4.3238279629012375	111	111	7.416373401157981e-14	[0.66 0.84]	4.2634565381748395	0.03200000000000003
Schaefer400Subcortical	pearson	all	inverted	auc	NMDA	0.6328926368699634	4.489761728557843	111	111	1.9535100853674017e-14	[0.51 0.73]	0.7751797302278659	4.489761728557843	111	111	1.9535100853674017e-14	[0.67 0.85]	0.6356854634335106	4.489761728557843	111	111	1.9535100853674017e-14	[0.51 0.73]	0.7772710311909558	4.489761728557843	111	111	1.9535100853674017e-14	[0.68 0.85]	0.2028737157323286	0.001
Schaefer400Subcortical	pearson	all	inverted	auc	SV2A	0.5966236852876646	3.9986830006937857	111	111	1.0973755920841521e-12	[0.46 0.7 ]	0.7473566761978364	3.9986830006937857	111	111	1.0973755920841521e-12	[0.63 0.83]	0.5998946122963964	3.9986830006937857	111	111	1.0973755920841521e-12	[0.47 0.71]	0.7499176604330735	3.9986830006937857	111	111	1.0973755920841521e-12	[0.64 0.83]	0.2118011033723531	0.001
Schaefer400Subcortical	pearson	all	inverted	auc	VAChT	0.5866960386244026	3.8139640440623994	111	111	5.3241668978007616e-12	[0.45 0.7 ]	0.7395191320109967	3.8139640440623994	111	111	5.3241668978007616e-12	[0.62 0.82]	0.5845419737883536	3.8139640440623994	111	111	5.3241668978007616e-12	[0.45 0.69]	0.7378056037112344	3.8139640440623994	111	111	5.3241668978007616e-12	[0.62 0.82]	0.26423472177568896	0.001
Schaefer400Subcortical	pearson	all	inverted	auc	VMAT2	0.5842765756859817	3.981118004883455	111	111	1.2732454698478856e-12	[0.44 0.7 ]	0.737594160833936	3.981118004883455	111	111	1.2732454698478856e-12	[0.61 0.82]	0.5984837142908052	3.981118004883455	111	111	1.2732454698478856e-12	[0.47 0.71]	0.7488142781064651	3.981118004883455	111	111	1.2732454698478856e-12	[0.63 0.83]	0.17657282871120242	0.001
Schaefer400Subcortical	pearson	all	delta	auc	5HT1a	0.5180062073768203	3.3796172847492123	111	111	2.5148961538479917e-10	[0.35 0.65]	0.6824823309147823	3.3796172847492123	111	111	2.5148961538479917e-10	[0.52 0.79]	0.5433390933576688	3.3796172847492123	111	111	2.5148961538479917e-10	[0.4 0.66]	0.7041085082288523	3.3796172847492123	111	111	2.5148961538479917e-10	[0.57 0.8 ]	0.8936961822625238	0.984
Schaefer400Subcortical	pearson	all	delta	auc	5HT1b	0.6260823275756743	4.347158051653222	111	111	6.137849737125696e-14	[0.5 0.73]	0.7700499746640753	4.347158051653222	111	111	6.137849737125696e-14	[0.67 0.84]	0.6259695373355115	4.347158051653222	111	111	6.137849737125696e-14	[0.5 0.73]	0.7699646555018398	4.347158051653222	111	111	6.137849737125696e-14	[0.67 0.84]	5.1135107432506945	0.10199999999999998
Schaefer400Subcortical	pearson	all	delta	auc	5HT2a	0.56559861436428	3.650142583347121	111	111	2.2262737478608185e-11	[0.43 0.68]	0.7225333609457039	3.650142583347121	111	111	2.2262737478608185e-11	[0.6 0.81]	0.5699056611377232	3.650142583347121	111	111	2.2262737478608185e-11	[0.43 0.68]	0.7260380992889828	3.650142583347121	111	111	2.2262737478608185e-11	[0.6 0.81]	0.32229094749791737	0.001
Schaefer400Subcortical	pearson	all	delta	auc	5HT4	0.5670645702330874	3.7281488809848256	111	111	1.1225089963403953e-11	[0.43 0.68]	0.7237284040551583	3.7281488809848256	111	111	1.1225089963403953e-11	[0.6 0.81]	0.5770014755577197	3.7281488809848256	111	111	1.1225089963403953e-11	[0.44 0.69]	0.7317703686404712	3.7281488809848256	111	111	1.1225089963403953e-11	[0.61 0.82]	0.25923746499573164	0.001
Schaefer400Subcortical	pearson	all	delta	auc	5HT6	0.573430189862351	3.7268101704363255	111	111	1.1357165493028241e-11	[0.44 0.69]	0.7288918104622317	3.7268101704363255	111	111	1.1357165493028241e-11	[0.61 0.81]	0.5768816754036511	3.7268101704363255	111	111	1.1357165493028241e-11	[0.44 0.69]	0.7316740176538364	3.7268101704363255	111	111	1.1357165493028241e-11	[0.61 0.82]	0.2537426508568922	0.001
Schaefer400Subcortical	pearson	all	delta	auc	5HTT	0.6354203565715548	4.574284792470588	111	111	1.0004570446524011e-14	[0.51 0.73]	0.7770728229207451	4.574284792470588	111	111	1.0004570446524011e-14	[0.68 0.85]	0.641209576751177	4.574284792470588	111	111	1.0004570446524011e-14	[0.52 0.74]	0.7813865892989369	4.574284792470588	111	111	1.0004570446524011e-14	[0.68 0.85]	6.257668138215645	0.20499999999999996
Schaefer400Subcortical	pearson	all	delta	auc	A4B2	0.47928027308433224	2.85286323674855	111	111	3.496964344021627e-08	[0.32 0.61]	0.6479911640882253	2.85286323674855	111	111	3.496964344021627e-08	[0.49 0.76]	0.4809055299643053	2.85286323674855	111	111	3.496964344021627e-08	[0.32 0.61]	0.6494749600616275	2.85286323674855	111	111	3.496964344021627e-08	[0.49 0.76]	3.9131427072065605	0.06799999999999995
Schaefer400Subcortical	pearson	all	delta	auc	CB1	0.5067373978226976	3.1756989194843763	111	111	1.6447560566247086e-09	[0.35 0.63]	0.672628685735093	3.1756989194843763	111	111	1.6447560566247086e-09	[0.52 0.78]	0.521038264835683	3.1756989194843763	111	111	1.6447560566247086e-09	[0.37 0.64]	0.6851086877712055	3.1756989194843763	111	111	1.6447560566247086e-09	[0.54 0.78]	0.28176804571387776	0.001
Schaefer400Subcortical	pearson	all	delta	auc	CMRglu	0.5015943389968031	2.99510853304476	111	111	8.98446060528594e-09	[0.35 0.63]	0.6680823521643164	2.99510853304476	111	111	8.98446060528594e-09	[0.52 0.77]	0.49938781801360577	2.99510853304476	111	111	8.98446060528594e-09	[0.35 0.63]	0.6661222827262883	2.99510853304476	111	111	8.98446060528594e-09	[0.51 0.77]	5.381837266181507	0.061000000000000054
Schaefer400Subcortical	pearson	all	delta	auc	D1	0.5320484367286737	3.4963937061573827	111	111	8.74778415241381e-11	[0.37 0.66]	0.6945582449922237	3.4963937061573827	111	111	8.74778415241381e-11	[0.54 0.79]	0.5551990927170832	3.4963937061573827	111	111	8.74778415241381e-11	[0.41 0.67]	0.7139910193068552	3.4963937061573827	111	111	8.74778415241381e-11	[0.58 0.8 ]	0.30889745424569737	0.001
Schaefer400Subcortical	pearson	all	delta	auc	D23	0.5352554403330536	3.506401914676677	111	111	7.996162110534145e-11	[0.38 0.66]	0.6972851895146999	3.506401914676677	111	111	7.996162110534145e-11	[0.55 0.8 ]	0.5561869451798563	3.506401914676677	111	111	7.996162110534145e-11	[0.41 0.67]	0.7148073654037433	3.506401914676677	111	111	7.996162110534145e-11	[0.59 0.8 ]	0.30673009100561416	0.001
Schaefer400Subcortical	pearson	all	delta	auc	DAT	0.5724964768792902	3.8896832408765176	111	111	2.7747092911758884e-12	[0.42 0.69]	0.7281370550545747	3.8896832408765176	111	111	2.7747092911758884e-12	[0.6 0.82]	0.5909755496469578	3.8896832408765176	111	111	2.7747092911758884e-12	[0.46 0.7 ]	0.7429096566293517	3.8896832408765176	111	111	2.7747092911758884e-12	[0.63 0.82]	58.01661154551942	0.905
Schaefer400Subcortical	pearson	all	delta	auc	FDOPA	0.5131017321287515	3.3733478553395546	111	111	2.662671006657339e-10	[0.34 0.65]	0.6782118098653941	3.3733478553395546	111	111	2.662671006657339e-10	[0.51 0.79]	0.5426844453824686	3.3733478553395546	111	111	2.662671006657339e-10	[0.4 0.66]	0.7035585884162124	3.3733478553395546	111	111	2.662671006657339e-10	[0.57 0.8 ]	0.2781281857171211	0.001
Schaefer400Subcortical	pearson	all	delta	auc	GABAa5	0.4822159220543282	3.157330679568249	111	111	1.9519459688185347e-09	[0.3 0.63]	0.6506689273530195	3.157330679568249	111	111	1.9519459688185347e-09	[0.46 0.77]	0.5189220790568179	3.157330679568249	111	111	1.9519459688185347e-09	[0.37 0.64]	0.6832767608184945	3.157330679568249	111	111	1.9519459688185347e-09	[0.54 0.78]	0.2747109335227081	0.001
Schaefer400Subcortical	pearson	all	delta	auc	GABAa	0.5712600620435228	3.6458168069154366	111	111	2.3128726248666302e-11	[0.43 0.68]	0.7271362339606126	3.6458168069154366	111	111	2.3128726248666302e-11	[0.6 0.81]	0.5695051950772273	3.6458168069154366	111	111	2.3128726248666302e-11	[0.43 0.68]	0.7257130423823859	3.6458168069154366	111	111	2.3128726248666302e-11	[0.6 0.81]	2.1824898986732024	0.926
Schaefer400Subcortical	pearson	all	delta	auc	HDAC	0.5489141567309376	3.419166479738661	111	111	1.7559081141512612e-10	[0.41 0.67]	0.7087728578702501	3.419166479738661	111	111	1.7559081141512612e-10	[0.58 0.8 ]	0.5474259661477439	3.419166479738661	111	111	1.7559081141512612e-10	[0.4 0.66]	0.7075310588338378	3.419166479738661	111	111	1.7559081141512612e-10	[0.57 0.8 ]	2.4806720742846307	0.06000000000000005
Schaefer400Subcortical	pearson	all	delta	auc	KOR	0.6328594262497448	4.536594415858325	111	111	1.3471575210498529e-14	[0.51 0.73]	0.7751548186891495	4.536594415858325	111	111	1.3471575210498529e-14	[0.67 0.85]	0.6387671102886909	4.536594415858325	111	111	1.3471575210498529e-14	[0.51 0.74]	0.7795703322068301	4.536594415858325	111	111	1.3471575210498529e-14	[0.68 0.85]	1.2447235313399359	0.96
Schaefer400Subcortical	pearson	all	delta	auc	M1	0.574730884321889	3.715224872686947	111	111	1.2568053746108775e-11	[0.44 0.69]	0.7299417189869617	3.715224872686947	111	111	1.2568053746108775e-11	[0.61 0.81]	0.5758420745561791	3.715224872686947	111	111	1.2568053746108775e-11	[0.44 0.69]	0.7308372886519857	3.715224872686947	111	111	1.2568053746108775e-11	[0.61 0.81]	0.40577288341504514	0.001
Schaefer400Subcortical	pearson	all	delta	auc	mGluR5	0.4397041505412382	2.70527970214111	111	111	1.4587230684243977e-07	[0.27 0.58]	0.6108257038446921	2.70527970214111	111	111	1.4587230684243977e-07	[0.43 0.73]	0.46022968283762966	2.70527970214111	111	111	1.4587230684243977e-07	[0.3 0.59]	0.63035245516072	2.70527970214111	111	111	1.4587230684243977e-07	[0.46 0.75]	5.769915290409211	0.11199999999999999
Schaefer400Subcortical	pearson	all	delta	auc	MOR	0.4901601177255168	3.0507690119777577	111	111	5.305840272499399e-09	[0.33 0.62]	0.657862349012085	3.0507690119777577	111	111	5.305840272499399e-09	[0.5 0.77]	0.5062665893596547	3.0507690119777577	111	111	5.305840272499399e-09	[0.35 0.63]	0.6722137939405257	3.0507690119777577	111	111	5.305840272499399e-09	[0.52 0.77]	0.27515264048245236	0.001
Schaefer400Subcortical	pearson	all	delta	auc	NET	0.6979290167864772	5.579955967235569	111	111	5.757297298985526e-18	[0.59 0.78]	0.822094457290549	5.579955967235569	111	111	5.757297298985526e-18	[0.74 0.88]	0.6960465981901915	5.579955967235569	111	111	5.757297298985526e-18	[0.59 0.78]	0.8207871162654673	5.579955967235569	111	111	5.757297298985526e-18	[0.74 0.88]	0.21220271096560658	0.001
Schaefer400Subcortical	pearson	all	delta	auc	NMDA	0.5773674052004196	3.790589438506466	111	111	6.518581454304365e-12	[0.44 0.69]	0.7320645821599941	3.790589438506466	111	111	6.518581454304365e-12	[0.61 0.82]	0.5825148396303549	3.790589438506466	111	111	6.518581454304365e-12	[0.45 0.69]	0.7361887864083716	3.790589438506466	111	111	6.518581454304365e-12	[0.62 0.82]	0.32425785976371535	0.001
Schaefer400Subcortical	pearson	all	delta	auc	SV2A	0.5059995128956539	3.1092556706253993	111	111	3.0605242120090977e-09	[0.36 0.63]	0.6719783221214269	3.1092556706253993	111	111	3.0605242120090977e-09	[0.52 0.77]	0.5132938516586352	3.1092556706253993	111	111	3.0605242120090977e-09	[0.36 0.64]	0.6783796168814709	3.1092556706253993	111	111	3.0605242120090977e-09	[0.53 0.78]	0.5125837911883062	0.001
Schaefer400Subcortical	pearson	all	delta	auc	VAChT	0.657436381280122	5.185567199196838	111	111	9.657196197267524e-17	[0.52 0.76]	0.7933171839420474	5.185567199196838	111	111	9.657196197267524e-17	[0.69 0.86]	0.6766666765402388	5.185567199196838	111	111	9.657196197267524e-17	[0.56 0.77]	0.8071570646785015	5.185567199196838	111	111	9.657196197267524e-17	[0.72 0.87]	10.045679894787781	0.895
Schaefer400Subcortical	pearson	all	delta	auc	VMAT2	0.5420730984264626	3.621018971123336	111	111	2.879547502350432e-11	[0.38 0.67]	0.7030446208802891	3.621018971123336	111	111	2.879547502350432e-11	[0.55 0.8 ]	0.5671950250587666	3.621018971123336	111	111	2.879547502350432e-11	[0.43 0.68]	0.7238346421339589	3.621018971123336	111	111	2.879547502350432e-11	[0.6 0.81]	0.260473272687245	0.001
Schaefer400Subcortical	pearson	all	original	poly2	5HT1a	0.4586656614105156	2.7025401905894757	111	111	1.4981550773309644e-07	[0.3 0.59]	0.6288838814056819	2.7025401905894757	111	111	1.4981550773309644e-07	[0.46 0.74]	0.4598303064789735	2.7025401905894757	111	111	1.4981550773309644e-07	[0.3 0.59]	0.6299777507538635	2.7025401905894757	111	111	1.4981550773309644e-07	[0.46 0.75]	0.26908454541627846	0.001
Schaefer400Subcortical	pearson	all	original	poly2	5HT1b	0.46712996268915763	2.779299305654592	111	111	7.110892103388026e-08	[0.31 0.6 ]	0.6367942507737182	2.779299305654592	111	111	7.110892103388026e-08	[0.47 0.75]	0.47080137394580046	2.779299305654592	111	111	7.110892103388026e-08	[0.31 0.6 ]	0.640197082061129	2.779299305654592	111	111	7.110892103388026e-08	[0.48 0.75]	0.20302007073490763	0.001
Schaefer400Subcortical	pearson	all	original	poly2	5HT2a	0.4587638600146803	2.709680711002479	111	111	1.397553402449005e-07	[0.3 0.59]	0.6289761798870771	2.709680711002479	111	111	1.397553402449005e-07	[0.46 0.74]	0.46087004359479405	2.709680711002479	111	111	1.397553402449005e-07	[0.3 0.6]	0.630952829261556	2.709680711002479	111	111	1.397553402449005e-07	[0.46 0.75]	0.25973974553614476	0.001
Schaefer400Subcortical	pearson	all	original	poly2	5HT4	0.41848612408638125	2.4514816973502893	111	111	1.7623885075603904e-06	[0.25 0.56]	0.5900461301388054	2.4514816973502893	111	111	1.7623885075603904e-06	[0.41 0.72]	0.42053872064991543	2.4514816973502893	111	111	1.7623885075603904e-06	[0.26 0.56]	0.5920834322031199	2.4514816973502893	111	111	1.7623885075603904e-06	[0.41 0.72]	0.24247367569604256	0.001
Schaefer400Subcortical	pearson	all	original	poly2	5HT6	0.42956547787766614	2.5043099094111554	111	111	1.0460462484765603e-06	[0.27 0.57]	0.6009734909315232	2.5043099094111554	111	111	1.0460462484765603e-06	[0.42 0.73]	0.4292742218292933	2.5043099094111554	111	111	1.0460462484765603e-06	[0.27 0.57]	0.6006883987313165	2.5043099094111554	111	111	1.0460462484765603e-06	[0.42 0.73]	0.9477518806125595	0.368
Schaefer400Subcortical	pearson	all	original	poly2	5HTT	0.4892297486883044	2.9188581597303638	111	111	1.8573086158759476e-08	[0.34 0.62]	0.6570238730715822	2.9188581597303638	111	111	1.8573086158759476e-08	[0.5 0.76]	0.489647259869796	2.9188581597303638	111	111	1.8573086158759476e-08	[0.34 0.62]	0.6574002759721709	2.9188581597303638	111	111	1.8573086158759476e-08	[0.5 0.76]	11.937551596670792	0.243
Schaefer400Subcortical	pearson	all	original	poly2	A4B2	0.6083288626305278	4.105704193134147	111	111	4.466991667061621e-13	[0.48 0.71]	0.7564732272920426	4.105704193134147	111	111	4.466991667061621e-13	[0.65 0.83]	0.608281262614179	4.105704193134147	111	111	4.466991667061621e-13	[0.48 0.71]	0.75643642284988	4.105704193134147	111	111	4.466991667061621e-13	[0.65 0.83]	0.2098611582026758	0.001
Schaefer400Subcortical	pearson	all	original	poly2	CB1	0.37353482987853276	2.2095508741092424	111	111	1.9418841773667094e-05	[0.2 0.52]	0.5439029600895755	2.2095508741092424	111	111	1.9418841773667094e-05	[0.34 0.69]	0.3768598540893773	2.2095508741092424	111	111	1.9418841773667094e-05	[0.21 0.53]	0.5474193367902698	2.2095508741092424	111	111	1.9418841773667094e-05	[0.34 0.69]	0.4215662632243183	0.001
Schaefer400Subcortical	pearson	all	original	poly2	CMRglu	0.5928423322945661	4.221116431166844	111	111	1.717082800060041e-13	[0.44 0.71]	0.7443829439672766	4.221116431166844	111	111	1.717082800060041e-13	[0.61 0.83]	0.6169401647392435	4.221116431166844	111	111	1.717082800060041e-13	[0.49 0.72]	0.7630958500418408	4.221116431166844	111	111	1.717082800060041e-13	[0.66 0.84]	0.14126876525297907	0.001
Schaefer400Subcortical	pearson	all	original	poly2	D1	0.48998040077189636	2.904659886698017	111	111	2.127480632264287e-08	[0.33 0.62]	0.6577004644061869	2.904659886698017	111	111	2.127480632264287e-08	[0.5 0.76]	0.48779149579368264	2.904659886698017	111	111	2.127480632264287e-08	[0.33 0.62]	0.6557256136666699	2.904659886698017	111	111	2.127480632264287e-08	[0.5 0.76]	0.25228714604981617	0.001
Schaefer400Subcortical	pearson	all	original	poly2	D23	0.48870655567994675	2.9592220407762833	111	111	1.2636856811843443e-08	[0.34 0.62]	0.656551895758579	2.9592220407762833	111	111	1.2636856811843443e-08	[0.5 0.76]	0.49485025608519273	2.9592220407762833	111	111	1.2636856811843443e-08	[0.34 0.62]	0.6620733469065155	2.9592220407762833	111	111	1.2636856811843443e-08	[0.51 0.77]	0.4043702891597979	0.001
Schaefer400Subcortical	pearson	all	original	poly2	DAT	0.6201545792498057	4.269624940523987	111	111	1.1535163978658234e-13	[0.49 0.72]	0.7655498891185571	4.269624940523987	111	111	1.1535163978658234e-13	[0.66 0.84]	0.6204663476863821	4.269624940523987	111	111	1.1535163978658234e-13	[0.49 0.72]	0.7657873902438663	4.269624940523987	111	111	1.1535163978658234e-13	[0.66 0.84]	0.8901473417363724	0.867
Schaefer400Subcortical	pearson	all	original	poly2	FDOPA	0.5831821839462678	3.799819998314206	111	111	6.017432897536631e-12	[0.45 0.69]	0.7367215091981614	3.799819998314206	111	111	6.017432897536631e-12	[0.62 0.82]	0.5833177076010265	3.799819998314206	111	111	6.017432897536631e-12	[0.45 0.69]	0.7368296391819478	3.799819998314206	111	111	6.017432897536631e-12	[0.62 0.82]	0.27710927198057583	0.001
Schaefer400Subcortical	pearson	all	original	poly2	GABAa5	0.482501731420482	2.891815493321239	111	111	2.4059696079299328e-08	[0.33 0.61]	0.6509290629403386	2.891815493321239	111	111	2.4059696079299328e-08	[0.49 0.76]	0.48610102317743265	2.891815493321239	111	111	2.4059696079299328e-08	[0.33 0.62]	0.6541964719707951	2.891815493321239	111	111	2.4059696079299328e-08	[0.5 0.76]	1.1607682905573473	0.999
Schaefer400Subcortical	pearson	all	original	poly2	GABAa	0.4557448753088007	2.6684104714239445	111	111	2.0896420376334965e-07	[0.3 0.59]	0.6261328932545623	2.6684104714239445	111	111	2.0896420376334965e-07	[0.46 0.74]	0.45480474020572953	2.6684104714239445	111	111	2.0896420376334965e-07	[0.29 0.59]	0.6252450622911964	2.6684104714239445	111	111	2.0896420376334965e-07	[0.46 0.74]	0.17339150265102077	0.001
Schaefer400Subcortical	pearson	all	original	poly2	HDAC	0.47272961154879056	2.777255197315467	111	111	7.252980622021882e-08	[0.31 0.61]	0.6419774653021966	2.777255197315467	111	111	7.252980622021882e-08	[0.48 0.75]	0.4705149915681049	2.777255197315467	111	111	7.252980622021882e-08	[0.31 0.6 ]	0.6399322608283843	2.777255197315467	111	111	7.252980622021882e-08	[0.48 0.75]	5.561205194178746	0.665
Schaefer400Subcortical	pearson	all	original	poly2	KOR	0.6191028216879313	4.250383582752396	111	111	1.35029961681318e-13	[0.49 0.72]	0.764747999194406	4.250383582752396	111	111	1.35029961681318e-13	[0.66 0.84]	0.6190754506832536	4.250383582752396	111	111	1.35029961681318e-13	[0.49 0.72]	0.764727116851784	4.250383582752396	111	111	1.35029961681318e-13	[0.66 0.84]	0.20599633276110335	0.001
Schaefer400Subcortical	pearson	all	original	poly2	M1	0.22276415392260604	1.5681323749637472	111	111	0.00926757994332968	[0.04 0.39]	0.3643616035160706	1.5681323749637472	111	111	0.00926757994332968	[0.07 0.56]	0.2212239448800871	1.5681323749637472	111	111	0.00926757994332968	[0.04 0.39]	0.36229873449100974	1.5681323749637472	111	111	0.00926757994332968	[0.07 0.56]	1.5950808528436202	0.050000000000000044
Schaefer400Subcortical	pearson	all	original	poly2	mGluR5	0.37822830446725336	2.2538406211339033	111	111	1.2508466320582381e-05	[0.21 0.52]	0.5488616120294459	2.2538406211339033	111	111	1.2508466320582381e-05	[0.35 0.69]	0.3853417444573432	2.2538406211339033	111	111	1.2508466320582381e-05	[0.22 0.53]	0.5563129040167438	2.2538406211339033	111	111	1.2508466320582381e-05	[0.36 0.69]	0.37356553981735835	0.010000000000000009
Schaefer400Subcortical	pearson	all	original	poly2	MOR	0.5287766484898858	3.2556986597029156	111	111	7.833108034151106e-10	[0.38 0.65]	0.6917644235503041	3.2556986597029156	111	111	7.833108034151106e-10	[0.55 0.79]	0.5300419132261547	3.2556986597029156	111	111	7.833108034151106e-10	[0.38 0.65]	0.6928462660327259	3.2556986597029156	111	111	7.833108034151106e-10	[0.55 0.79]	0.26651517410712106	0.001
Schaefer400Subcortical	pearson	all	original	poly2	NET	0.6267867998335241	4.369143947163363	111	111	5.1379648375458756e-14	[0.5 0.73]	0.770582598651115	4.369143947163363	111	111	5.1379648375458756e-14	[0.67 0.84]	0.6275011399058049	4.369143947163363	111	111	5.1379648375458756e-14	[0.5 0.73]	0.7711222124761435	4.369143947163363	111	111	5.1379648375458756e-14	[0.67 0.84]	0.2836856872834341	0.001
Schaefer400Subcortical	pearson	all	original	poly2	NMDA	0.48302603007169087	2.8593971966789136	111	111	3.284049339124788e-08	[0.33 0.61]	0.6514060040447717	2.8593971966789136	111	111	3.284049339124788e-08	[0.49 0.76]	0.48178435696615035	2.8593971966789136	111	111	3.284049339124788e-08	[0.33 0.61]	0.6502759388721987	2.8593971966789136	111	111	3.284049339124788e-08	[0.49 0.76]	5.2406162500957265	0.955
Schaefer400Subcortical	pearson	all	original	poly2	SV2A	0.5619967214974391	3.550746792322095	111	111	5.377209251378216e-11	[0.42 0.68]	0.7195875814113999	3.550746792322095	111	111	5.377209251378216e-11	[0.59 0.81]	0.5605116937346747	3.550746792322095	111	111	5.377209251378216e-11	[0.42 0.68]	0.7183691041663869	3.550746792322095	111	111	5.377209251378216e-11	[0.59 0.81]	0.225738267133362	0.001
Schaefer400Subcortical	pearson	all	original	poly2	VAChT	0.4919119616126726	2.9446901975901683	111	111	1.4513646699097912e-08	[0.34 0.62]	0.6594383238015513	2.9446901975901683	111	111	1.4513646699097912e-08	[0.51 0.77]	0.49298933507584186	2.9446901975901683	111	111	1.4513646699097912e-08	[0.34 0.62]	0.6604057021623649	2.9446901975901683	111	111	1.4513646699097912e-08	[0.51 0.77]	25.779420454687493	0.635
Schaefer400Subcortical	pearson	all	original	poly2	VMAT2	0.567992810079157	3.6885340714692	111	111	1.588061298057356e-11	[0.43 0.68]	0.7244839471559605	3.6885340714692	111	111	1.588061298057356e-11	[0.6 0.81]	0.5734274360571556	3.6885340714692	111	111	1.588061298057356e-11	[0.43 0.69]	0.72888958577474	3.6885340714692	111	111	1.588061298057356e-11	[0.61 0.81]	0.6257618943541511	0.6579999999999999
Schaefer400Subcortical	pearson	all	inverted	poly2	5HT1a	0.4089152019943708	2.7086326652976447	111	111	1.4118815445685213e-07	[0.2 0.57]	0.5804681522571925	2.7086326652976447	111	111	1.4118815445685213e-07	[0.33 0.73]	0.4607176874877994	2.7086326652976447	111	111	1.4118815445685213e-07	[0.3 0.59]	0.6308100345935567	2.7086326652976447	111	111	1.4118815445685213e-07	[0.46 0.75]	5.763758732922641	0.6930000000000001
Schaefer400Subcortical	pearson	all	inverted	poly2	5HT1b	0.5261534160999498	3.2546569120692435	111	111	7.908811062452402e-10	[0.38 0.65]	0.6895157597517593	3.2546569120692435	111	111	7.908811062452402e-10	[0.55 0.79]	0.529926844553183	3.2546569120692435	111	111	7.908811062452402e-10	[0.38 0.65]	0.69274795254403	3.2546569120692435	111	111	7.908811062452402e-10	[0.55 0.79]	10.734488078433895	0.245
Schaefer400Subcortical	pearson	all	inverted	poly2	5HT2a	0.4848931045427348	2.939033257555834	111	111	1.5318261233890767e-08	[0.33 0.61]	0.6531016987812804	2.939033257555834	111	111	1.5318261233890767e-08	[0.5 0.76]	0.492261204912751	2.939033257555834	111	111	1.5318261233890767e-08	[0.34 0.62]	0.659752063904298	2.939033257555834	111	111	1.5318261233890767e-08	[0.51 0.77]	0.5621929913521165	0.001
Schaefer400Subcortical	pearson	all	inverted	poly2	5HT4	0.705088951166842	5.739543251988153	111	111	1.907039911282749e-18	[0.6 0.79]	0.8270406663351246	5.739543251988153	111	111	1.907039911282749e-18	[0.75 0.88]	0.7032439847596491	5.739543251988153	111	111	1.907039911282749e-18	[0.6 0.79]	0.8257701081608533	5.739543251988153	111	111	1.907039911282749e-18	[0.75 0.88]	0.24471018508548398	0.001
Schaefer400Subcortical	pearson	all	inverted	poly2	5HT6	0.45222885902330795	2.6915412223260295	111	111	1.6675912924732593e-07	[0.29 0.59]	0.622806599956226	2.6915412223260295	111	111	1.6675912924732593e-07	[0.45 0.74]	0.4582208677762493	2.6915412223260295	111	111	1.6675912924732593e-07	[0.3 0.59]	0.6284656568864286	2.6915412223260295	111	111	1.6675912924732593e-07	[0.46 0.74]	21.003844568024917	0.46199999999999997
Schaefer400Subcortical	pearson	all	inverted	poly2	5HTT	0.6628731929552828	5.203513072274517	111	111	8.470076656676472e-17	[0.54 0.76]	0.7972624680745677	5.203513072274517	111	111	8.470076656676472e-17	[0.7 0.86]	0.6776020334447848	5.203513072274517	111	111	8.470076656676472e-17	[0.56 0.77]	0.8078221412898482	5.203513072274517	111	111	8.470076656676472e-17	[0.72 0.87]	0.19118534435284104	0.001
Schaefer400Subcortical	pearson	all	inverted	poly2	A4B2	0.6357238377522155	4.60105450686767	111	111	8.105517046973028e-15	[0.51 0.73]	0.7772997165900775	4.60105450686767	111	111	8.105517046973028e-15	[0.68 0.85]	0.6429243819092061	4.60105450686767	111	111	8.105517046973028e-15	[0.52 0.74]	0.7826585191487363	4.60105450686767	111	111	8.105517046973028e-15	[0.68 0.85]	1.456735423532162	0.08299999999999996
Schaefer400Subcortical	pearson	all	inverted	poly2	CB1	0.45933417318703534	2.8623431511318107	111	111	3.192379588557142e-08	[0.29 0.6 ]	0.6295119810480376	2.8623431511318107	111	111	3.192379588557142e-08	[0.45 0.75]	0.482179619536414	2.8623431511318107	111	111	3.192379588557142e-08	[0.33 0.61]	0.650635878649076	2.8623431511318107	111	111	3.192379588557142e-08	[0.49 0.76]	2.5494430585889476	0.001
Schaefer400Subcortical	pearson	all	inverted	poly2	CMRglu	0.5591988321929549	3.6262931323830547	111	111	2.7482657283182463e-11	[0.42 0.67]	0.7172899576976499	3.6262931323830547	111	111	2.7482657283182463e-11	[0.59 0.81]	0.5676884402329737	3.6262931323830547	111	111	2.7482657283182463e-11	[0.43 0.68]	0.7242363031631587	3.6262931323830547	111	111	2.7482657283182463e-11	[0.6 0.81]	0.634123816280357	0.02400000000000002
Schaefer400Subcortical	pearson	all	inverted	poly2	D1	0.6773260405595143	5.312983114262699	111	111	3.8283291379768853e-17	[0.56 0.77]	0.8076259763230947	5.312983114262699	111	111	3.8283291379768853e-17	[0.72 0.87]	0.6831925630402098	5.312983114262699	111	111	3.8283291379768853e-17	[0.57 0.77]	0.8117818222844524	5.312983114262699	111	111	3.8283291379768853e-17	[0.73 0.87]	0.23108126442296664	0.001
Schaefer400Subcortical	pearson	all	inverted	poly2	D23	0.6901708538226905	5.415660730053403	111	111	1.8345736031792555e-17	[0.58 0.78]	0.8166876765881015	5.415660730053403	111	111	1.8345736031792555e-17	[0.73 0.87]	0.6882628174786056	5.415660730053403	111	111	1.8345736031792555e-17	[0.58 0.77]	0.8153503238394073	5.415660730053403	111	111	1.8345736031792555e-17	[0.73 0.87]	0.22641484656479138	0.001
Schaefer400Subcortical	pearson	all	inverted	poly2	DAT	0.6384662903354693	4.500998792562965	111	111	1.7865096845171608e-14	[0.51 0.74]	0.7793462631504563	4.500998792562965	111	111	1.7865096845171608e-14	[0.68 0.85]	0.6364296602457202	4.500998792562965	111	111	1.7865096845171608e-14	[0.51 0.73]	0.777827089922284	4.500998792562965	111	111	1.7865096845171608e-14	[0.68 0.85]	0.25251712712427177	0.001
Schaefer400Subcortical	pearson	all	inverted	poly2	FDOPA	0.6885366311064492	5.417490073384301	111	111	1.810831122563784e-17	[0.58 0.77]	0.8155424270011495	5.417490073384301	111	111	1.810831122563784e-17	[0.73 0.87]	0.6883516799979579	5.417490073384301	111	111	1.810831122563784e-17	[0.58 0.77]	0.8154126751587566	5.417490073384301	111	111	1.810831122563784e-17	[0.73 0.87]	0.23032596697009683	0.001
Schaefer400Subcortical	pearson	all	inverted	poly2	GABAa5	0.5961418441739289	3.9260099559660224	111	111	2.0340250356929173e-12	[0.46 0.7 ]	0.7469785299469517	3.9260099559660224	111	111	2.0340250356929173e-12	[0.63 0.83]	0.5939918883887463	3.9260099559660224	111	111	2.0340250356929173e-12	[0.46 0.7 ]	0.7452884706824584	3.9260099559660224	111	111	2.0340250356929173e-12	[0.63 0.82]	2.5792785042364375	0.954
Schaefer400Subcortical	pearson	all	inverted	poly2	GABAa	0.4336438130273034	2.5522980763924754	111	111	6.520482645016826e-07	[0.27 0.57]	0.6049533490632025	2.5522980763924754	111	111	6.520482645016826e-07	[0.43 0.73]	0.43698418404372935	2.5522980763924754	111	111	6.520482645016826e-07	[0.27 0.58]	0.6081962333281066	2.5522980763924754	111	111	6.520482645016826e-07	[0.43 0.73]	1.815491687158325	0.001
Schaefer400Subcortical	pearson	all	inverted	poly2	HDAC	0.5338610573448477	3.300258131786477	111	111	5.196567813620078e-10	[0.39 0.65]	0.6961009340298068	3.300258131786477	111	111	5.196567813620078e-10	[0.56 0.79]	0.5349116404858398	3.300258131786477	111	111	5.196567813620078e-10	[0.39 0.65]	0.6969933986773679	3.300258131786477	111	111	5.196567813620078e-10	[0.56 0.79]	0.9753011336988767	0.855
Schaefer400Subcortical	pearson	all	inverted	poly2	KOR	0.5409760512093151	3.4094932190812828	111	111	1.9168866528427495e-10	[0.4 0.66]	0.7021212961548263	3.4094932190812828	111	111	1.9168866528427495e-10	[0.57 0.79]	0.5464331385417802	3.4094932190812828	111	111	1.9168866528427495e-10	[0.4 0.66]	0.7067012791216348	3.4094932190812828	111	111	1.9168866528427495e-10	[0.57 0.8 ]	0.3656928805230402	0.001
Schaefer400Subcortical	pearson	all	inverted	poly2	M1	0.4950566398948969	2.9494467241084004	111	111	1.3870216771218723e-08	[0.34 0.62]	0.6622580398421556	2.9494467241084004	111	111	1.3870216771218723e-08	[0.51 0.77]	0.49359995469960266	2.9494467241084004	111	111	1.3870216771218723e-08	[0.34 0.62]	0.6609533605655163	2.9494467241084004	111	111	1.3870216771218723e-08	[0.51 0.77]	0.33316602977307846	0.001
Schaefer400Subcortical	pearson	all	inverted	poly2	mGluR5	0.4899232342035825	3.0761168434696025	111	111	4.178433725585763e-09	[0.33 0.62]	0.6576489619822112	3.0761168434696025	111	111	4.178433725585763e-09	[0.5 0.77]	0.5093369310047564	3.0761168434696025	111	111	4.178433725585763e-09	[0.36 0.63]	0.6749148192719221	3.0761168434696025	111	111	4.178433725585763e-09	[0.53 0.78]	2.790652826282771	0.31200000000000006
Schaefer400Subcortical	pearson	all	inverted	poly2	MOR	0.6208484342703544	4.431850255877807	111	111	3.102269087875224e-14	[0.49 0.72]	0.766078334214929	4.431850255877807	111	111	3.102269087875224e-14	[0.66 0.84]	0.6318013373369784	4.431850255877807	111	111	3.102269087875224e-14	[0.51 0.73]	0.7743606073617367	4.431850255877807	111	111	3.102269087875224e-14	[0.67 0.84]	0.2455322739291732	0.001
Schaefer400Subcortical	pearson	all	inverted	poly2	NET	0.4628533260527033	2.708760923983846	111	111	1.4101201619034453e-07	[0.3 0.6]	0.6328089328020953	2.708760923983846	111	111	1.4101201619034453e-07	[0.47 0.75]	0.4607363372854844	2.708760923983846	111	111	1.4101201619034453e-07	[0.3 0.59]	0.6308275155825589	2.708760923983846	111	111	1.4101201619034453e-07	[0.46 0.75]	1.201971788731839	0.04200000000000004
Schaefer400Subcortical	pearson	all	inverted	poly2	NMDA	0.6926357564960249	5.466876856801961	111	111	1.2752790418896196e-17	[0.58 0.78]	0.8184108764544483	5.466876856801961	111	111	1.2752790418896196e-17	[0.74 0.88]	0.6907317018266137	5.466876856801961	111	111	1.2752790418896196e-17	[0.58 0.78]	0.8170802038908583	5.466876856801961	111	111	1.2752790418896196e-17	[0.73 0.87]	0.22305477027312837	0.001
Schaefer400Subcortical	pearson	all	inverted	poly2	SV2A	0.5635110816944018	3.5590592573136948	111	111	4.992922841786326e-11	[0.42 0.68]	0.7208277424982699	3.5590592573136948	111	111	4.992922841786326e-11	[0.59 0.81]	0.5613130062322446	3.5590592573136948	111	111	4.992922841786326e-11	[0.42 0.68]	0.7190268754460751	3.5590592573136948	111	111	4.992922841786326e-11	[0.59 0.81]	0.2787485350764218	0.001
Schaefer400Subcortical	pearson	all	inverted	poly2	VAChT	0.46829735458911065	2.7702702260195293	111	111	7.760485443913284e-08	[0.31 0.6 ]	0.6378780880118923	2.7702702260195293	111	111	7.760485443913284e-08	[0.47 0.75]	0.4695340439532622	2.7702702260195293	111	111	7.760485443913284e-08	[0.31 0.6 ]	0.6390243844778808	2.7702702260195293	111	111	7.760485443913284e-08	[0.48 0.75]	0.2707245003978639	0.001
Schaefer400Subcortical	pearson	all	inverted	poly2	VMAT2	0.6605616555038691	4.997812870319219	111	111	3.8740328430825546e-16	[0.54 0.75]	0.7955882316256822	4.997812870319219	111	111	3.8740328430825546e-16	[0.7 0.86]	0.6665451151540253	4.997812870319219	111	111	3.8740328430825546e-16	[0.55 0.76]	0.7999124765277319	4.997812870319219	111	111	3.8740328430825546e-16	[0.71 0.86]	0.21958379027825936	0.001
Schaefer400Subcortical	pearson	all	delta	poly2	5HT1a	0.4447364835618214	2.704460083532834	111	111	1.4704095818841756e-07	[0.28 0.58]	0.6156645016195311	2.704460083532834	111	111	1.4704095818841756e-07	[0.44 0.74]	0.460110257661986	2.704460083532834	111	111	1.4704095818841756e-07	[0.3 0.59]	0.6302404291012125	2.704460083532834	111	111	1.4704095818841756e-07	[0.46 0.75]	17.48216997802891	0.844
Schaefer400Subcortical	pearson	all	delta	poly2	5HT1b	0.42902080821779043	2.548221114982055	111	111	6.787313594203182e-07	[0.27 0.57]	0.6004402535647407	2.548221114982055	111	111	6.787313594203182e-07	[0.42 0.72]	0.43633727008861595	2.548221114982055	111	111	6.787313594203182e-07	[0.27 0.57]	0.6075693768799799	2.548221114982055	111	111	6.787313594203182e-07	[0.43 0.73]	0.37932951970384177	0.001
Schaefer400Subcortical	pearson	all	delta	poly2	5HT2a	0.4673663647893448	2.8177422223463595	111	111	4.90460559735413e-08	[0.31 0.6 ]	0.6370138719329851	2.8177422223463595	111	111	4.90460559735413e-08	[0.47 0.75]	0.47613016188117246	2.8177422223463595	111	111	4.90460559735413e-08	[0.32 0.61]	0.6451059319516846	2.8177422223463595	111	111	4.90460559735413e-08	[0.48 0.76]	0.33349259563510864	0.001
Schaefer400Subcortical	pearson	all	delta	poly2	5HT4	0.6632998350452977	4.920055172678853	111	111	6.950498117205645e-16	[0.55 0.76]	0.7975709743604149	4.920055172678853	111	111	6.950498117205645e-16	[0.71 0.86]	0.6621653106832465	4.920055172678853	111	111	6.950498117205645e-16	[0.54 0.75]	0.7967502467140986	4.920055172678853	111	111	6.950498117205645e-16	[0.7 0.86]	1.5824729733885992	0.6799999999999999
Schaefer400Subcortical	pearson	all	delta	poly2	5HT6	0.39610563534015664	2.3181490835570937	111	111	6.605175428204803e-06	[0.23 0.54]	0.5674436451130673	2.3181490835570937	111	111	6.605175428204803e-06	[0.37 0.7 ]	0.3972543277482948	2.3181490835570937	111	111	6.605175428204803e-06	[0.23 0.54]	0.568621359560902	2.3181490835570937	111	111	6.605175428204803e-06	[0.37 0.7 ]	12.465034798102991	0.32199999999999995
Schaefer400Subcortical	pearson	all	delta	poly2	5HTT	0.54238870620422	3.3723138936798422	111	111	2.687873602159482e-10	[0.4 0.66]	0.7033100074222212	3.3723138936798422	111	111	2.687873602159482e-10	[0.57 0.8 ]	0.5425762997274761	3.3723138936798422	111	111	2.687873602159482e-10	[0.4 0.66]	0.7034676985810452	3.3723138936798422	111	111	2.687873602159482e-10	[0.57 0.8 ]	1.5293697826345454	0.921
Schaefer400Subcortical	pearson	all	delta	poly2	A4B2	0.6695819919391371	5.168404694964051	111	111	1.0950692367326869e-16	[0.55 0.76]	0.8020953689868813	5.168404694964051	111	111	1.0950692367326869e-16	[0.71 0.86]	0.6757670582747561	5.168404694964051	111	111	1.0950692367326869e-16	[0.56 0.77]	0.806516699248731	5.168404694964051	111	111	1.0950692367326869e-16	[0.72 0.87]	1.9563003064749944	0.914
Schaefer400Subcortical	pearson	all	delta	poly2	CB1	0.31293550357764216	1.9838108738118159	111	111	0.00018107953815825278	[0.14 0.47]	0.47669592714176506	1.9838108738118159	111	111	0.00018107953815825278	[0.24 0.64]	0.32971623049117665	1.9838108738118159	111	111	0.00018107953815825278	[0.15 0.48]	0.4959196901272455	1.9838108738118159	111	111	0.00018107953815825278	[0.27 0.65]	3.3203127052527206	0.05700000000000005
Schaefer400Subcortical	pearson	all	delta	poly2	CMRglu	0.5471850108036359	3.745090136533779	111	111	9.682160968670165e-12	[0.38 0.68]	0.7073297724354479	3.745090136533779	111	111	9.682160968670165e-12	[0.55 0.81]	0.578511694730214	3.745090136533779	111	111	9.682160968670165e-12	[0.44 0.69]	0.7329837297519527	3.745090136533779	111	111	9.682160968670165e-12	[0.61 0.82]	4.417221865731344	0.945
Schaefer400Subcortical	pearson	all	delta	poly2	D1	0.6567229262837733	4.93051660630851	111	111	6.422803378091637e-16	[0.54 0.75]	0.7927975352606257	4.93051660630851	111	111	6.422803378091637e-16	[0.7 0.86]	0.6627612512082798	4.93051660630851	111	111	6.422803378091637e-16	[0.54 0.76]	0.7971814964134757	4.93051660630851	111	111	6.422803378091637e-16	[0.71 0.86]	0.7030454063052548	0.968
Schaefer400Subcortical	pearson	all	delta	poly2	D23	0.7100732863256245	5.869007183690897	111	111	7.896469604659339e-19	[0.6 0.79]	0.830459480308396	5.869007183690897	111	111	7.896469604659339e-19	[0.75 0.88]	0.7088371075300947	5.869007183690897	111	111	7.896469604659339e-19	[0.6 0.79]	0.8296134305681458	5.869007183690897	111	111	7.896469604659339e-19	[0.75 0.88]	1.8791216012274103	0.902
Schaefer400Subcortical	pearson	all	delta	poly2	DAT	0.6035900253941886	4.028306001966562	111	111	8.546659593036475e-13	[0.47 0.71]	0.7527984283212492	4.028306001966562	111	111	8.546659593036475e-13	[0.64 0.83]	0.6022517326475749	4.028306001966562	111	111	8.546659593036475e-13	[0.47 0.71]	0.7517566938778201	4.028306001966562	111	111	8.546659593036475e-13	[0.64 0.83]	5.360506637473181	0.09999999999999998
Schaefer400Subcortical	pearson	all	delta	poly2	FDOPA	0.671247659730207	5.104286455087621	111	111	1.7553979512308153e-16	[0.56 0.76]	0.8032892741205906	5.104286455087621	111	111	1.7553979512308153e-16	[0.71 0.86]	0.6723613783994198	5.104286455087621	111	111	1.7553979512308153e-16	[0.56 0.76]	0.8040862305047035	5.104286455087621	111	111	1.7553979512308153e-16	[0.72 0.87]	0.6912837104316517	0.706
Schaefer400Subcortical	pearson	all	delta	poly2	GABAa5	0.5365280597376743	3.300381623943084	111	111	5.190675963026015e-10	[0.39 0.66]	0.6983641546113694	3.300381623943084	111	111	5.190675963026015e-10	[0.56 0.79]	0.534924996222505	3.300381623943084	111	111	5.190675963026015e-10	[0.39 0.66]	0.6970047364385503	3.300381623943084	111	111	5.190675963026015e-10	[0.56 0.79]	93.67812982880294	0.973
Schaefer400Subcortical	pearson	all	delta	poly2	GABAa	0.45879412908573564	2.7133941383700164	111	111	1.3479552249942092e-07	[0.3 0.59]	0.6290046277787996	2.7133941383700164	111	111	1.3479552249942092e-07	[0.46 0.74]	0.4614091783755834	2.7133941383700164	111	111	1.3479552249942092e-07	[0.3 0.6]	0.6314578903746297	2.7133941383700164	111	111	1.3479552249942092e-07	[0.46 0.75]	0.21249906552511777	0.001
Schaefer400Subcortical	pearson	all	delta	poly2	HDAC	0.5470702172372259	3.41616544859758	111	111	1.804328946149632e-10	[0.4 0.66]	0.7072338555055241	3.41616544859758	111	111	1.804328946149632e-10	[0.57 0.8 ]	0.5471184168077013	3.41616544859758	111	111	1.804328946149632e-10	[0.4 0.66]	0.7072741308795437	3.41616544859758	111	111	1.804328946149632e-10	[0.57 0.8 ]	3.92771644589769	0.09999999999999998
Schaefer400Subcortical	pearson	all	delta	poly2	KOR	0.5320232507232626	3.254373698336346	111	111	7.929519708550783e-10	[0.38 0.65]	0.6945367839190383	3.254373698336346	111	111	7.929519708550783e-10	[0.56 0.79]	0.5298955517748496	3.254373698336346	111	111	7.929519708550783e-10	[0.38 0.65]	0.6927212137588238	3.254373698336346	111	111	7.929519708550783e-10	[0.55 0.79]	11.86923981163242	0.761
Schaefer400Subcortical	pearson	all	delta	poly2	M1	0.4066594752000023	2.3622891917263447	111	111	4.262747390115274e-06	[0.24 0.55]	0.5781917832561182	2.3622891917263447	111	111	4.262747390115274e-06	[0.39 0.71]	0.40516716857031765	2.3622891917263447	111	111	4.262747390115274e-06	[0.24 0.55]	0.5766818036071161	2.3622891917263447	111	111	4.262747390115274e-06	[0.38 0.71]	4.883110119388709	0.999
Schaefer400Subcortical	pearson	all	delta	poly2	mGluR5	0.37137723742953466	2.1764040878647384	111	111	2.6985416891324962e-05	[0.2 0.52]	0.5416120776886048	2.1764040878647384	111	111	2.6985416891324962e-05	[0.33 0.68]	0.37035718860806144	2.1764040878647384	111	111	2.6985416891324962e-05	[0.2 0.52]	0.5405265016842088	2.1764040878647384	111	111	2.6985416891324962e-05	[0.33 0.68]	3.4388871552599016	0.125
Schaefer400Subcortical	pearson	all	delta	poly2	MOR	0.6188037297581112	4.309714801926589	111	111	8.317961059022353e-14	[0.49 0.72]	0.764519772697306	4.309714801926589	111	111	8.317961059022353e-14	[0.66 0.84]	0.6233319350270347	4.309714801926589	111	111	8.317961059022353e-14	[0.5 0.72]	0.7679660845416114	4.309714801926589	111	111	8.317961059022353e-14	[0.66 0.84]	19.928201119316515	0.978
Schaefer400Subcortical	pearson	all	delta	poly2	NET	0.6073047901994735	4.091167983492146	111	111	5.043503113718729e-13	[0.48 0.71]	0.7556809310872573	4.091167983492146	111	111	5.043503113718729e-13	[0.65 0.83]	0.607162834444886	4.091167983492146	111	111	5.043503113718729e-13	[0.48 0.71]	0.7555710242075129	4.091167983492146	111	111	5.043503113718729e-13	[0.64 0.83]	0.4450757884748816	0.001
Schaefer400Subcortical	pearson	all	delta	poly2	NMDA	0.6415351687974735	4.5508968720111955	111	111	1.2031306530405623e-14	[0.52 0.74]	0.7816282964774222	4.5508968720111955	111	111	1.2031306530405623e-14	[0.68 0.85]	0.6396978639461983	4.5508968720111955	111	111	1.2031306530405623e-14	[0.52 0.74]	0.7802630936002586	4.5508968720111955	111	111	1.2031306530405623e-14	[0.68 0.85]	0.3380533811460956	0.001
Schaefer400Subcortical	pearson	all	delta	poly2	SV2A	0.5563151393413014	3.4884645992977474	111	111	9.393809914779396e-11	[0.41 0.67]	0.7149132271202574	3.4884645992977474	111	111	9.393809914779396e-11	[0.59 0.8 ]	0.5544133287109105	3.4884645992977474	111	111	9.393809914779396e-11	[0.41 0.67]	0.7133409350918145	3.4884645992977474	111	111	9.393809914779396e-11	[0.58 0.8 ]	6.653331927451207	0.19199999999999995
Schaefer400Subcortical	pearson	all	delta	poly2	VAChT	0.5106561211806052	3.068592153161892	111	111	4.485197139487428e-09	[0.36 0.64]	0.6760719584302457	3.068592153161892	111	111	4.485197139487428e-09	[0.53 0.78]	0.5084294702663409	3.068592153161892	111	111	4.485197139487428e-09	[0.36 0.63]	0.6741176571902541	3.068592153161892	111	111	4.485197139487428e-09	[0.53 0.78]	0.4905205186463819	0.001
Schaefer400Subcortical	pearson	all	delta	poly2	VMAT2	0.6506088340942738	4.888462516117655	111	111	8.827452616971412e-16	[0.53 0.75]	0.788325883947274	4.888462516117655	111	111	8.827452616971412e-16	[0.69 0.86]	0.6603527670379691	4.888462516117655	111	111	8.827452616971412e-16	[0.54 0.75]	0.7954367049552044	4.888462516117655	111	111	8.827452616971412e-16	[0.7 0.86]	0.2809339175124534	0.001

### Sheet: Tab. S7 - Reproducibility (ICC)
datasets	parc	metric	Type	Description	ICC	F	df1	df2	pval	CI95%
All	Schaefer200	original	ICC3	Single fixed raters	0.87	48.41	24	144	5.20455e-57	[0.79 0.93]
All	Schaefer200	inverted	ICC3	Single fixed raters	0.89	59.13	24	144	1.5355e-62	[0.82 0.94]
All	Schaefer200Subcortical	original	ICC3	Single fixed raters	0.92	59.06	24	96	4.46775e-47	[0.86 0.96]
All	Schaefer200Subcortical	inverted	ICC3	Single fixed raters	0.94	73.86	24	96	2.07296e-51	[0.89 0.97]
Without MEG	Schaefer200	original	ICC3	Single fixed raters	0.87	48.41	24	144	5.20455e-57	[0.79 0.93]
Without MEG	Schaefer200	inverted	ICC3	Single fixed raters	0.89	59.13	24	144	1.5355e-62	[0.82 0.94]
Without MEG	Schaefer200Subcortical	original	ICC3	Single fixed raters	0.92	59.06	24	96	4.46775e-47	[0.86 0.96]
Without MEG	Schaefer200Subcortical	inverted	ICC3	Single fixed raters	0.94	73.86	24	96	2.07296e-51	[0.89 0.97]

### Sheet: Tab. S8 - Reproducibility (rho)
parc	metric	cohort1	cohort2	Spearman's rho
Schaefer200	original	HCP-EP (controls)	HCP-EP (controls)	1
Schaefer200	original	HCP-EP (controls)	HCP-YA	0.918462
Schaefer200	original	HCP-EP (controls)	HCP-YA (MEG-beta)	0.585385
Schaefer200	original	HCP-EP (controls)	Ketamine (placebo)	0.845385
Schaefer200	original	HCP-EP (controls)	MPH (placebo)	0.836154
Schaefer200	original	HCP-EP (controls)	Risperidone (placebo)	0.836154
Schaefer200	original	HCP-EP (controls)	YRSP	0.892308
Schaefer200	original	HCP-YA	HCP-EP (controls)	0.918462
Schaefer200	original	HCP-YA	HCP-YA	1
Schaefer200	original	HCP-YA	HCP-YA (MEG-beta)	0.536923
Schaefer200	original	HCP-YA	Ketamine (placebo)	0.921538
Schaefer200	original	HCP-YA	MPH (placebo)	0.886923
Schaefer200	original	HCP-YA	Risperidone (placebo)	0.925385
Schaefer200	original	HCP-YA	YRSP	0.946154
Schaefer200	original	HCP-YA (MEG-beta)	HCP-EP (controls)	0.585385
Schaefer200	original	HCP-YA (MEG-beta)	HCP-YA	0.536923
Schaefer200	original	HCP-YA (MEG-beta)	HCP-YA (MEG-beta)	1
Schaefer200	original	HCP-YA (MEG-beta)	Ketamine (placebo)	0.588462
Schaefer200	original	HCP-YA (MEG-beta)	MPH (placebo)	0.627692
Schaefer200	original	HCP-YA (MEG-beta)	Risperidone (placebo)	0.571538
Schaefer200	original	HCP-YA (MEG-beta)	YRSP	0.55
Schaefer200	original	Ketamine (placebo)	HCP-EP (controls)	0.845385
Schaefer200	original	Ketamine (placebo)	HCP-YA	0.921538
Schaefer200	original	Ketamine (placebo)	HCP-YA (MEG-beta)	0.588462
Schaefer200	original	Ketamine (placebo)	Ketamine (placebo)	1
Schaefer200	original	Ketamine (placebo)	MPH (placebo)	0.943077
Schaefer200	original	Ketamine (placebo)	Risperidone (placebo)	0.9
Schaefer200	original	Ketamine (placebo)	YRSP	0.980769
Schaefer200	original	MPH (placebo)	HCP-EP (controls)	0.836154
Schaefer200	original	MPH (placebo)	HCP-YA	0.886923
Schaefer200	original	MPH (placebo)	HCP-YA (MEG-beta)	0.627692
Schaefer200	original	MPH (placebo)	Ketamine (placebo)	0.943077
Schaefer200	original	MPH (placebo)	MPH (placebo)	1
Schaefer200	original	MPH (placebo)	Risperidone (placebo)	0.950769
Schaefer200	original	MPH (placebo)	YRSP	0.925385
Schaefer200	original	Risperidone (placebo)	HCP-EP (controls)	0.836154
Schaefer200	original	Risperidone (placebo)	HCP-YA	0.925385
Schaefer200	original	Risperidone (placebo)	HCP-YA (MEG-beta)	0.571538
Schaefer200	original	Risperidone (placebo)	Ketamine (placebo)	0.9
Schaefer200	original	Risperidone (placebo)	MPH (placebo)	0.950769
Schaefer200	original	Risperidone (placebo)	Risperidone (placebo)	1
Schaefer200	original	Risperidone (placebo)	YRSP	0.898462
Schaefer200	original	YRSP	HCP-EP (controls)	0.892308
Schaefer200	original	YRSP	HCP-YA	0.946154
Schaefer200	original	YRSP	HCP-YA (MEG-beta)	0.55
Schaefer200	original	YRSP	Ketamine (placebo)	0.980769
Schaefer200	original	YRSP	MPH (placebo)	0.925385
Schaefer200	original	YRSP	Risperidone (placebo)	0.898462
Schaefer200	original	YRSP	YRSP	1
Schaefer200	inverted	HCP-EP (controls)	HCP-EP (controls)	1
Schaefer200	inverted	HCP-EP (controls)	HCP-YA	0.987692
Schaefer200	inverted	HCP-EP (controls)	HCP-YA (MEG-beta)	0.771538
Schaefer200	inverted	HCP-EP (controls)	Ketamine (placebo)	0.938462
Schaefer200	inverted	HCP-EP (controls)	MPH (placebo)	0.959231
Schaefer200	inverted	HCP-EP (controls)	Risperidone (placebo)	0.959231
Schaefer200	inverted	HCP-EP (controls)	YRSP	0.976154
Schaefer200	inverted	HCP-YA	HCP-EP (controls)	0.987692
Schaefer200	inverted	HCP-YA	HCP-YA	1
Schaefer200	inverted	HCP-YA	HCP-YA (MEG-beta)	0.746923
Schaefer200	inverted	HCP-YA	Ketamine (placebo)	0.960769
Schaefer200	inverted	HCP-YA	MPH (placebo)	0.958462
Schaefer200	inverted	HCP-YA	Risperidone (placebo)	0.956923
Schaefer200	inverted	HCP-YA	YRSP	0.989231
Schaefer200	inverted	HCP-YA (MEG-beta)	HCP-EP (controls)	0.771538
Schaefer200	inverted	HCP-YA (MEG-beta)	HCP-YA	0.746923
