## Supplementary Tables for "Linking human brain functional connectivity to underlying neurotransmitter systems" (part 2 of 3)

### Sheet: Tab. S8 - Reproducibility (rho) (continued)
parc	metric	cohort1	cohort2	Spearman's rho
Schaefer200	inverted	HCP-YA (MEG-beta)	HCP-YA (MEG-beta)	1
Schaefer200	inverted	HCP-YA (MEG-beta)	Ketamine (placebo)	0.619231
Schaefer200	inverted	HCP-YA (MEG-beta)	MPH (placebo)	0.738462
Schaefer200	inverted	HCP-YA (MEG-beta)	Risperidone (placebo)	0.828462
Schaefer200	inverted	HCP-YA (MEG-beta)	YRSP	0.74
Schaefer200	inverted	Ketamine (placebo)	HCP-EP (controls)	0.938462
Schaefer200	inverted	Ketamine (placebo)	HCP-YA	0.960769
Schaefer200	inverted	Ketamine (placebo)	HCP-YA (MEG-beta)	0.619231
Schaefer200	inverted	Ketamine (placebo)	Ketamine (placebo)	1
Schaefer200	inverted	Ketamine (placebo)	MPH (placebo)	0.893077
Schaefer200	inverted	Ketamine (placebo)	Risperidone (placebo)	0.910769
Schaefer200	inverted	Ketamine (placebo)	YRSP	0.958462
Schaefer200	inverted	MPH (placebo)	HCP-EP (controls)	0.959231
Schaefer200	inverted	MPH (placebo)	HCP-YA	0.958462
Schaefer200	inverted	MPH (placebo)	HCP-YA (MEG-beta)	0.738462
Schaefer200	inverted	MPH (placebo)	Ketamine (placebo)	0.893077
Schaefer200	inverted	MPH (placebo)	MPH (placebo)	1
Schaefer200	inverted	MPH (placebo)	Risperidone (placebo)	0.917692
Schaefer200	inverted	MPH (placebo)	YRSP	0.955385
Schaefer200	inverted	Risperidone (placebo)	HCP-EP (controls)	0.959231
Schaefer200	inverted	Risperidone (placebo)	HCP-YA	0.956923
Schaefer200	inverted	Risperidone (placebo)	HCP-YA (MEG-beta)	0.828462
Schaefer200	inverted	Risperidone (placebo)	Ketamine (placebo)	0.910769
Schaefer200	inverted	Risperidone (placebo)	MPH (placebo)	0.917692
Schaefer200	inverted	Risperidone (placebo)	Risperidone (placebo)	1
Schaefer200	inverted	Risperidone (placebo)	YRSP	0.937692
Schaefer200	inverted	YRSP	HCP-EP (controls)	0.976154
Schaefer200	inverted	YRSP	HCP-YA	0.989231
Schaefer200	inverted	YRSP	HCP-YA (MEG-beta)	0.74
Schaefer200	inverted	YRSP	Ketamine (placebo)	0.958462
Schaefer200	inverted	YRSP	MPH (placebo)	0.955385
Schaefer200	inverted	YRSP	Risperidone (placebo)	0.937692
Schaefer200	inverted	YRSP	YRSP	1
Schaefer200Subcortical	original	HCP-EP (controls)	HCP-EP (controls)	1
Schaefer200Subcortical	original	HCP-EP (controls)	HCP-YA	0.823846
Schaefer200Subcortical	original	HCP-EP (controls)	Ketamine (placebo)	0.773077
Schaefer200Subcortical	original	HCP-EP (controls)	Risperidone (placebo)	0.738462
Schaefer200Subcortical	original	HCP-EP (controls)	YRSP	0.843846
Schaefer200Subcortical	original	HCP-YA	HCP-EP (controls)	0.823846
Schaefer200Subcortical	original	HCP-YA	HCP-YA	1
Schaefer200Subcortical	original	HCP-YA	Ketamine (placebo)	0.810769
Schaefer200Subcortical	original	HCP-YA	Risperidone (placebo)	0.771538
Schaefer200Subcortical	original	HCP-YA	YRSP	0.856923
Schaefer200Subcortical	original	Ketamine (placebo)	HCP-EP (controls)	0.773077
Schaefer200Subcortical	original	Ketamine (placebo)	HCP-YA	0.810769
Schaefer200Subcortical	original	Ketamine (placebo)	Ketamine (placebo)	1
Schaefer200Subcortical	original	Ketamine (placebo)	Risperidone (placebo)	0.849231
Schaefer200Subcortical	original	Ketamine (placebo)	YRSP	0.933077
Schaefer200Subcortical	original	Risperidone (placebo)	HCP-EP (controls)	0.738462
Schaefer200Subcortical	original	Risperidone (placebo)	HCP-YA	0.771538
Schaefer200Subcortical	original	Risperidone (placebo)	Ketamine (placebo)	0.849231
Schaefer200Subcortical	original	Risperidone (placebo)	Risperidone (placebo)	1
Schaefer200Subcortical	original	Risperidone (placebo)	YRSP	0.815385
Schaefer200Subcortical	original	YRSP	HCP-EP (controls)	0.843846
Schaefer200Subcortical	original	YRSP	HCP-YA	0.856923
Schaefer200Subcortical	original	YRSP	Ketamine (placebo)	0.933077
Schaefer200Subcortical	original	YRSP	Risperidone (placebo)	0.815385
Schaefer200Subcortical	original	YRSP	YRSP	1
Schaefer200Subcortical	inverted	HCP-EP (controls)	HCP-EP (controls)	1
Schaefer200Subcortical	inverted	HCP-EP (controls)	HCP-YA	0.942308
Schaefer200Subcortical	inverted	HCP-EP (controls)	Ketamine (placebo)	0.840769
Schaefer200Subcortical	inverted	HCP-EP (controls)	Risperidone (placebo)	0.95
Schaefer200Subcortical	inverted	HCP-EP (controls)	YRSP	0.983846
Schaefer200Subcortical	inverted	HCP-YA	HCP-EP (controls)	0.942308
Schaefer200Subcortical	inverted	HCP-YA	HCP-YA	1
Schaefer200Subcortical	inverted	HCP-YA	Ketamine (placebo)	0.933846
Schaefer200Subcortical	inverted	HCP-YA	Risperidone (placebo)	0.958462
Schaefer200Subcortical	inverted	HCP-YA	YRSP	0.955385
Schaefer200Subcortical	inverted	Ketamine (placebo)	HCP-EP (controls)	0.840769
Schaefer200Subcortical	inverted	Ketamine (placebo)	HCP-YA	0.933846
Schaefer200Subcortical	inverted	Ketamine (placebo)	Ketamine (placebo)	1
Schaefer200Subcortical	inverted	Ketamine (placebo)	Risperidone (placebo)	0.873077
Schaefer200Subcortical	inverted	Ketamine (placebo)	YRSP	0.874615
Schaefer200Subcortical	inverted	Risperidone (placebo)	HCP-EP (controls)	0.95
Schaefer200Subcortical	inverted	Risperidone (placebo)	HCP-YA	0.958462
Schaefer200Subcortical	inverted	Risperidone (placebo)	Ketamine (placebo)	0.873077
Schaefer200Subcortical	inverted	Risperidone (placebo)	Risperidone (placebo)	1
Schaefer200Subcortical	inverted	Risperidone (placebo)	YRSP	0.945385
Schaefer200Subcortical	inverted	YRSP	HCP-EP (controls)	0.983846
Schaefer200Subcortical	inverted	YRSP	HCP-YA	0.955385
Schaefer200Subcortical	inverted	YRSP	Ketamine (placebo)	0.874615
Schaefer200Subcortical	inverted	YRSP	Risperidone (placebo)	0.945385
Schaefer200Subcortical	inverted	YRSP	YRSP	1

### Sheet: Tab. S9 - NEOFC MEG
parc	measure	connections	fqband	metric	variable	5HT1a	5HT1b	5HT2a	5HT4	5HT6	5HTT	A4B2	CB1	CMRglu	D1	D23	DAT	FDOPA	GABAa5	GABAa	HDAC	KOR	M1	mGluR5	MOR	NET	NMDA	SV2A	VAChT	VMAT2
Schaefer100	aec	all	delta	original	mean	0.0194844	0.00303049	0.000796739	0.00718333	0.000655165	0.0173578	0.0100045	0.0126188	0.0208234	0.0214697	0.017503	0.0189973	0.0210164	0.0224085	0.00607616	0.00852745	0.0123648	0.00651518	0.0156422	0.0255575	0.00970357	0.0163099	0.0117668	0.0170128	0.0202189
Schaefer100	aec	all	delta	original	mean_rz	0.404482	-0.823275	-1.15406	-0.805405	-1.04887	0.817365	0.290948	0.477965	3.04479	2.00461	0.112291	1.8353	1.10404	1.16337	0.0701771	0.903506	0.383248	-0.0866653	1.92923	1.42575	0.899832	2.53464	1.46621	1.94709	2.12094
Schaefer100	aec	all	delta	original	mean_z	0.460288	-0.888541	-1.16357	-0.966126	-1.0986	0.848571	0.308994	0.493876	2.48638	2.01646	0.106789	1.88315	1.20438	1.26669	0.0411732	0.870749	0.463623	-0.10738	1.81391	1.58768	0.903262	2.35755	1.47007	1.88724	2.18163
Schaefer100	aec	all	delta	original	std	0.00959323	0.00620237	0.0053919	0.00719875	0.00538513	0.00752344	0.00966449	0.00755379	0.00378431	0.00548846	0.00932833	0.00574166	0.00827413	0.00858958	0.00664267	0.00560189	0.010162	0.00489311	0.00476025	0.00981696	0.00443064	0.00545196	0.00418016	0.00752585	0.00459133
Schaefer100	aec	all	delta	original	min	-0.0122042	-0.0216	-0.0161851	-0.00848405	-0.0122421	0.00166356	-0.0284192	-0.0180097	0.0131087	0.0117988	-0.00426007	0.00796248	-0.00331469	-0.0130699	-0.01291	-0.0025194	-0.0356246	-0.0031943	-0.00128641	-0.0194536	0.00253698	0.00520947	0.00494424	-0.0164561	0.0122728
Schaefer100	aec	all	delta	original	max	0.032218	0.0176274	0.0157585	0.0231262	0.0149368	0.0308925	0.0295335	0.0243042	0.0330196	0.0342978	0.0309432	0.0282292	0.0350333	0.0363232	0.0164781	0.0280785	0.0306823	0.020504	0.0276993	0.041793	0.0170419	0.025591	0.0254817	0.0322891	0.0297428
Schaefer100	aec	all	delta	original	p	0.348	0.801	0.876	0.806	0.853	0.21	0.386	0.318	0.027	0.021	0.452	0.031	0.11	0.096	0.469	0.198	0.341	0.54	0.054	0.062	0.196	0.018	0.082	0.032	0.01
Schaefer100	aec	all	delta	original	pmeff	0.974734	0.999999	1	0.999999	1	0.868297	0.984925	0.962799	0.209739	0.166834	0.994331	0.237245	0.632924	0.580193	0.995677	0.850065	0.972304	0.998742	0.37961	0.423306	0.846819	0.14462	0.520876	0.243988	0.0828026
Schaefer100	aec	all	delta	original	null_count	1000	1000	1000	1000	1000	1000	1000	1000	1000	1000	1000	1000	1000	1000	1000	1000	1000	1000	1000	1000	1000	1000	1000	1000	1000
Schaefer100	aec	all	delta	original	null_mean	0.0162917	0.00720627	0.00628511	0.0129681	0.0058482	0.0122695	0.00835663	0.0100483	0.00758776	0.00998018	0.0167494	0.00931417	0.0136341	0.0144456	0.00588216	0.00477372	0.00985575	0.00699466	0.00614221	0.0150808	0.00542422	0.00535422	0.00510181	0.00716544	0.00899617
Schaefer100	aec	all	delta	original	null_std	0.00693637	0.0046996	0.00471682	0.00598762	0.00472697	0.00599626	0.00533305	0.00520471	0.00532327	0.00569787	0.00705742	0.00514199	0.00612956	0.00628635	0.00471184	0.00431092	0.00541185	0.00446526	0.0052373	0.00659879	0.00473766	0.00464706	0.00453382	0.00521786	0.0051442
Schaefer100	aec	all	delta	original	null_mad	0.00571814	0.00319033	0.00314145	0.0044227	0.00333756	0.00418821	0.00385719	0.00377875	0.00306906	0.00397664	0.0060806	0.0036104	0.00422573	0.00432375	0.00332626	0.00303009	0.00390018	0.00311063	0.00354308	0.00488849	0.00339482	0.00294664	0.00321768	0.00348529	0.00357812
Schaefer100	aec	all	delta	original	null_min	0.00108042	-0.00368774	-0.00486901	-0.000636178	-0.00608882	-0.00199063	-0.00487004	-0.0032616	-0.0033271	-0.00490534	0.00298838	-0.00325359	-0.00154933	-0.00116263	-0.00528953	-0.00476369	-0.00395786	-0.00459636	-0.00458035	-0.00059364	-0.00458716	-0.00647764	-0.00456964	-0.0054345	-0.00617885
Schaefer100	aec	all	delta	original	null_1%	0.00404839	-0.00152804	-0.00320225	0.00200508	-0.00417377	2.17732e-05	-0.00290392	-0.00119223	-0.00156094	-0.00243931	0.00452154	-0.00195009	0.000191111	0.00127181	-0.00385572	-0.00344249	-0.0015746	-0.00236339	-0.00325225	0.0012987	-0.00361659	-0.0039619	-0.00314022	-0.00445528	-0.00340444
Schaefer100	aec	all	delta	original	null_2.5%	0.00474488	-0.000682731	-0.00217524	0.0030077	-0.00238968	0.000743187	-0.00148001	0.000609777	-0.000925988	-0.000885406	0.00517183	-0.000855009	0.00135715	0.00208326	-0.00271814	-0.00280463	-0.000457495	-0.00139256	-0.00209098	0.00337943	-0.00271399	-0.00291945	-0.00254563	-0.00281072	-0.00111845
Schaefer100	aec	all	delta	original	null_5%	0.00567082	-5.87252e-05	-0.001191	0.00406483	-0.00132379	0.00227478	6.02519e-06	0.00173525	0.00026958	0.000560557	0.00638084	0.00067165	0.0028442	0.00354022	-0.00137168	-0.00179489	0.000618937	-1.65314e-05	-0.000908528	0.00455081	-0.00179757	-0.00212956	-0.00147999	-0.0014989	0.000295246
Schaefer100	aec	all	delta	original	null_10%	0.00716335	0.00107274	0.000186265	0.00536047	-0.00023035	0.00442988	0.00146301	0.00328974	0.00166224	0.00288366	0.0072174	0.00270709	0.00507529	0.00565013	-4.63283e-05	-0.000683723	0.00219763	0.00118693	0.000139734	0.006368	-0.000496844	-0.000653563	-0.00043979	0.000299314	0.00266471
Schaefer100	aec	all	delta	original	null_25%	0.0106669	0.00380139	0.00302584	0.00821502	0.00229782	0.00801281	0.00430949	0.00625476	0.00394259	0.00604192	0.0108683	0.00570224	0.00952139	0.00993079	0.00250202	0.00160904	0.00612009	0.00384204	0.00213346	0.00984482	0.00186817	0.00209843	0.00166561	0.00365956	0.00543961
Schaefer100	aec	all	delta	original	null_50%	0.0160553	0.00692456	0.00617178	0.0124645	0.00584526	0.0122824	0.00834068	0.00994108	0.00696908	0.00965099	0.0164907	0.00917338	0.0140995	0.0149508	0.00573008	0.00446853	0.0101487	0.00691487	0.00550804	0.0152241	0.00517458	0.00523684	0.00477225	0.0069516	0.00896747
Schaefer100	aec	all	delta	original	null_75%	0.0220244	0.0102566	0.00928011	0.0172154	0.00886895	0.0163608	0.0120974	0.0137652	0.0100777	0.0141966	0.0231419	0.0129588	0.0179951	0.0190275	0.00913726	0.00771247	0.0139606	0.0100647	0.00939851	0.0195717	0.00866491	0.00804891	0.00817397	0.0106387	0.0126036
Schaefer100	aec	all	delta	original	null_90%	0.0255421	0.0132946	0.0125546	0.0211628	0.0119987	0.0202377	0.0154831	0.0167015	0.0147951	0.0176786	0.0262935	0.0159145	0.0213464	0.0222692	0.0121189	0.0105366	0.0168262	0.0127714	0.0134419	0.0237791	0.0119231	0.0113701	0.011395	0.0141548	0.0156704
Schaefer100	aec	all	delta	original	null_95%	0.0274804	0.015654	0.0145922	0.023694	0.0137393	0.0224972	0.0170064	0.0187592	0.0185054	0.0195221	0.0278384	0.0176019	0.023126	0.0241611	0.0138312	0.0120997	0.0181029	0.0146272	0.016047	0.0261505	0.0136122	0.0136693	0.0130821	0.0158406	0.0175849
Schaefer100	aec	all	delta	original	null_97.5%	0.0287332	0.0174814	0.0163285	0.0253948	0.0155384	0.0244225	0.0187573	0.0200618	0.0210376	0.0209119	0.0287058	0.0194411	0.0247527	0.0257654	0.0152857	0.0138206	0.0193546	0.0155535	0.0181185	0.0279583	0.0151692	0.0154135	0.0147649	0.0173502	0.0189523
Schaefer100	aec	all	delta	original	null_99%	0.0302073	0.0187085	0.0177291	0.0265739	0.0175069	0.0260636	0.0203564	0.0218186	0.0234995	0.0231872	0.0297299	0.0208661	0.026671	0.0268085	0.017647	0.015439	0.0206866	0.0176556	0.0208215	0.0298004	0.0167488	0.0172541	0.0167924	0.0192868	0.0201715
Schaefer100	aec	all	delta	original	null_max	0.0351185	0.0229073	0.022075	0.0283635	0.0211989	0.0341739	0.0245051	0.0261513	0.0273628	0.0270812	0.0323016	0.0239378	0.0287157	0.0315959	0.0207645	0.0184514	0.0266788	0.0215588	0.0240081	0.0331078	0.0218993	0.0198805	0.0195399	0.0210752	0.0249571
Schaefer100	aec	all	delta	inverted	mean	0.0160536	0.0156684	0.00881607	0.00725722	0.00874788	0.0044157	0.00240353	0.0131125	-0.00310681	-0.000538268	0.00696452	-4.20599e-05	0.00842857	0.00562991	0.0161096	0.00187761	0.0205998	0.00481126	-0.00102532	0.0145413	-0.000877036	0.00312617	0.00302252	0.00461486	0.0014828
Schaefer100	aec	all	delta	inverted	mean_rz	-0.000200247	1.8486	0.567747	-0.794136	0.586593	-1.26689	-1.03821	0.56609	-2.21439	-1.72823	-1.05669	-1.72162	-0.905168	-1.45403	2.10473	-0.576733	1.80739	-0.456134	-1.24375	-0.0942092	-1.20235	-0.483135	-0.366778	-0.452218	-1.41089
Schaefer100	aec	all	delta	inverted	mean_z	-0.0343192	1.80061	0.536581	-0.953785	0.613432	-1.30978	-1.11627	0.588735	-2.00902	-1.84603	-1.38646	-1.81958	-0.849248	-1.40236	2.17058	-0.671809	1.98528	-0.488976	-1.36855	-0.081744	-1.33003	-0.479453	-0.458619	-0.488817	-1.46055
Schaefer100	aec	all	delta	inverted	std	0.0122203	0.00684869	0.006615	0.00837052	0.0066169	0.00666812	0.0106866	0.00856106	0.00351171	0.00753129	0.00987917	0.00718742	0.00964461	0.0117686	0.00805098	0.00428865	0.0143336	0.00653893	0.00701638	0.0136585	0.00230608	0.00781694	0.00680309	0.0106267	0.00682822
Schaefer100	aec	all	delta	inverted	min	0.00231396	0.00356902	-0.00555986	-0.0110395	-0.00871644	-0.00557697	-0.0151859	-0.00184604	-0.0109555	-0.0125654	-0.00937743	-0.00873346	-0.00741303	-0.00921221	0.00388457	-0.00895692	-0.00165101	-0.0106766	-0.0169557	-0.00282976	-0.00591348	-0.00751468	-0.0136594	-0.0122815	-0.00990992
Schaefer100	aec	all	delta	inverted	max	0.0740405	0.0406967	0.0320906	0.0312961	0.0203745	0.0227523	0.0495384	0.048947	0.0060783	0.0173598	0.03789	0.0153403	0.0363158	0.0595925	0.0311979	0.0109476	0.0862719	0.0181346	0.0255678	0.0791951	0.00475488	0.0175785	0.018036	0.0559381	0.0165204
Schaefer100	aec	all	delta	inverted	p	0.501	0.05	0.278	0.8	0.262	0.9	0.865	0.288	0.999	0.968	0.916	0.962	0.783	0.901	0.014	0.731	0.012	0.681	0.956	0.544	0.918	0.68	0.635	0.676	0.928
Schaefer100	aec	all	delta	inverted	pmeff	0.997467	0.356685	0.939267	0.999999	0.926669	1	1	0.946132	1	1	1	1	0.999998	1	0.114188	0.999988	0.0986159	0.999946	1	0.998833	1	0.999945	0.999828	0.999938	1
Schaefer100	aec	all	theta	original	mean	0.019842	-0.00050521	0.0014774	0.0122945	0.00339107	0.0153548	0.00729513	0.00892247	0.0212131	0.018018	0.0205144	0.0187488	0.0182494	0.0184631	0.00559345	0.0100766	0.0100713	0.00883811	0.0159707	0.0203544	0.0117187	0.0174657	0.0120794	0.0151119	0.0185859
Schaefer100	aec	all	theta	original	mean_rz	0.494594	-1.29825	-0.937843	-0.144535	-0.455661	0.37214	-0.14822	-0.205195	2.65748	1.3851	0.549296	1.56968	0.615919	0.493197	-0.127468	1.05194	-0.0583797	0.366264	1.65638	0.738955	1.1643	2.31504	1.33008	1.23096	1.76656
Schaefer100	aec	all	theta	original	mean_z	0.282475	-1.53228	-1.0398	-0.305063	-0.558575	0.27428	-0.264026	-0.343223	2.22807	1.13082	0.32087	1.46214	0.505255	0.388623	-0.168504	1.04865	-0.135143	0.320943	1.53518	0.554246	1.11632	2.15434	1.28821	1.20815	1.49076
Schaefer100	aec	all	theta	original	std	0.0100001	0.00613506	0.00633404	0.00916932	0.00561562	0.00659754	0.00559234	0.00821518	0.00436129	0.00592978	0.00987164	0.00519563	0.00911607	0.00962356	0.00674401	0.00361654	0.00686289	0.00522751	0.00369853	0.0106031	0.00443763	0.00452869	0.00410061	0.00487459	0.00503773
Schaefer100	aec	all	theta	original	min	-0.00375683	-0.0171625	-0.0155679	-0.00952292	-0.0105724	-0.0044092	-0.00242893	-0.00832286	0.012683	0.00141463	-0.00303959	0.00432846	-0.00361458	-0.00491095	-0.00738014	0.00309967	-0.00782847	-0.00822472	0.00914344	-0.00429738	0.00340155	0.00839672	0.00468953	0.00196486	0.00273471
Schaefer100	aec	all	theta	original	max	0.0476382	0.0104806	0.0146015	0.041268	0.0174616	0.0323886	0.0182057	0.0255639	0.0390911	0.0312767	0.0472082	0.0309293	0.0424265	0.042814	0.018225	0.0187471	0.0210736	0.0220769	0.0246076	0.0395967	0.0203609	0.0288005	0.0221756	0.0241034	0.0295631
Schaefer100	aec	all	theta	original	p	0.33	0.957	0.848	0.555	0.677	0.352	0.557	0.599	0.038	0.14	0.319	0.087	0.288	0.325	0.557	0.157	0.528	0.362	0.088	0.279	0.14	0.034	0.111	0.119	0.085
Schaefer100	aec	all	theta	original	pmeff	0.968066	1	1	0.999054	0.99994	0.976036	0.99909	0.999614	0.283351	0.726669	0.963266	0.542859	0.946132	0.965958	0.99909	0.769792	0.99843	0.979036	0.547147	0.939987	0.726669	0.257316	0.636456	0.663648	0.534175
Schaefer100	aec	all	theta	original	null_count	1000	1000	1000	1000	1000	1000	1000	1000	1000	1000	1000	1000	1000	1000	1000	1000	1000	1000	1000	1000	1000	1000	1000	1000	1000
Schaefer100	aec	all	theta	original	null_mean	0.0178943	0.00780526	0.00688555	0.014139	0.00634964	0.0136023	0.00885357	0.0108772	0.00839258	0.0107762	0.0182862	0.0102866	0.0150453	0.0159006	0.00651729	0.00470764	0.0108189	0.00710652	0.00656866	0.0165725	0.00569192	0.00573285	0.00516747	0.00783692	0.0098773
Schaefer100	aec	all	theta	original	null_std	0.0068951	0.0054236	0.00520117	0.00604608	0.00529665	0.00638928	0.0059026	0.00569537	0.00575408	0.00640408	0.0069443	0.00578754	0.00634144	0.00659366	0.0054826	0.00511992	0.00553174	0.00539529	0.00612441	0.00682355	0.00539875	0.00544617	0.00536554	0.00602159	0.00584167
Schaefer100	aec	all	theta	original	null_mad	0.00439319	0.00392342	0.00352666	0.00350629	0.00385958	0.0043694	0.00404852	0.00374969	0.00351762	0.00393825	0.00435813	0.00385301	0.00435395	0.00470761	0.00366972	0.00368132	0.0038019	0.00372979	0.00409953	0.0046085	0.00366153	0.00355568	0.00380873	0.00416323	0.00359953
Schaefer100	aec	all	theta	original	null_min	0.00282912	-0.00513065	-0.00510727	0.00130731	-0.00579413	-0.00109006	-0.00410225	-0.00254056	-0.00333725	-0.00376181	0.00441586	-0.00384222	-0.000990759	0.00211826	-0.00555308	-0.00683072	-0.00106272	-0.0056803	-0.00579027	0.00157307	-0.00541222	-0.00714558	-0.00684392	-0.00716516	-0.00632659
Schaefer100	aec	all	theta	original	null_1%	0.00666945	-0.00336513	-0.00300657	0.00285015	-0.00382429	0.0019537	-0.00130619	0.000598178	-0.00106165	-0.00108869	0.00638599	-0.000971253	0.00370117	0.00432223	-0.00374172	-0.00435991	0.000420025	-0.00335651	-0.00398243	0.00492566	-0.00409456	-0.00464527	-0.00471619	-0.00440115	-0.00257292
Schaefer100	aec	all	theta	original	null_2.5%	0.00741332	-0.00144599	-0.00156564	0.00440469	-0.00226942	0.00347495	-0.000380914	0.00160406	2.48701e-05	0.000520851	0.00742342	0.00086359	0.00503257	0.00570123	-0.00252361	-0.00340582	0.00145888	-0.00245618	-0.00327062	0.00569453	-0.00351135	-0.00313025	-0.00373108	-0.00292956	0.000133971
Schaefer100	aec	all	theta	original	null_5%	0.00847762	-0.000228578	-0.000837249	0.0055967	-0.00128214	0.00477586	0.000422141	0.00255632	0.000740407	0.00211589	0.00849803	0.00192145	0.00625658	0.0066491	-0.00175778	-0.00261773	0.00245158	-0.00135884	-0.00234477	0.00688029	-0.00266059	-0.00199644	-0.0026727	-0.00136935	0.00141754
Schaefer100	aec	all	theta	original	null_10%	0.0100845	0.00145412	0.000363386	0.00716894	-0.000151712	0.00591179	0.00169251	0.00419646	0.00179057	0.0034514	0.00983825	0.0033353	0.00749681	0.00787552	-0.00023503	-0.00160972	0.00399814	0.000301117	-0.000738548	0.00864304	-0.0013681	-0.000884833	-0.00141979	0.000638324	0.00307819
Schaefer100	aec	all	theta	original	null_25%	0.0127947	0.00375211	0.00311828	0.0100319	0.00224446	0.00872461	0.00424366	0.00660639	0.00427918	0.00618699	0.0133671	0.00633452	0.0103174	0.0107989	0.00248578	0.000778751	0.00683461	0.0032157	0.00204195	0.0114765	0.00184254	0.00189685	0.0011595	0.00350675	0.00590157
Schaefer100	aec	all	theta	original	null_50%	0.0166206	0.00704655	0.00638102	0.0130459	0.00599845	0.012944	0.00818479	0.0100632	0.0073537	0.00993068	0.0169652	0.00978206	0.0142735	0.0150208	0.00628697	0.00433521	0.0104004	0.00681275	0.00590333	0.0153055	0.00539816	0.00526167	0.00456867	0.0075139	0.00915836
Schaefer100	aec	all	theta	original	null_75%	0.022011	0.0118832	0.0102968	0.0173366	0.00998829	0.0174694	0.0125517	0.0143564	0.0113381	0.0142569	0.022638	0.0137961	0.0193477	0.0205415	0.00981575	0.00806113	0.014558	0.0106764	0.0101746	0.021055	0.00922348	0.00891468	0.00884202	0.0117684	0.0134394
Schaefer100	aec	all	theta	original	null_90%	0.0284715	0.015123	0.0135871	0.0230344	0.0132062	0.0225677	0.017354	0.0188964	0.0164645	0.0205677	0.0290023	0.018189	0.0238786	0.0250442	0.0135853	0.0114247	0.0183038	0.0144039	0.0152769	0.0260308	0.0132987	0.0129961	0.0125563	0.0158489	0.0180284
Schaefer100	aec	all	theta	original	null_95%	0.030432	0.0172889	0.0160866	0.0254204	0.0161412	0.0253465	0.0201678	0.0214554	0.0199055	0.0233668	0.0314978	0.0210742	0.0267524	0.0272834	0.0164495	0.0141013	0.0211017	0.0164875	0.0182118	0.0293194	0.0150517	0.0154051	0.0147754	0.0185837	0.0211395
Schaefer100	aec	all	theta	original	null_97.5%	0.0331008	0.0188995	0.0186637	0.0283536	0.0177491	0.027291	0.0212939	0.023494	0.0229996	0.0257504	0.0327643	0.0229397	0.0292056	0.0305013	0.0184494	0.0162559	0.0224372	0.0179438	0.0200975	0.0324095	0.0170992	0.018993	0.0166303	0.0209816	0.022971
Schaefer100	aec	all	theta	original	null_99%	0.0344406	0.0209162	0.0205429	0.0305988	0.0191791	0.0306252	0.0228025	0.0256201	0.0251149	0.0273341	0.034677	0.0248787	0.0315038	0.0341123	0.0210534	0.0181446	0.0242044	0.020394	0.0226024	0.0348328	0.0187667	0.021082	0.0178309	0.0238858	0.0247939
Schaefer100	aec	all	theta	original	null_max	0.0408884	0.0249893	0.0231846	0.033145	0.0242111	0.0396519	0.0268941	0.0287661	0.0316753	0.0321598	0.0371894	0.0305868	0.0346424	0.0370313	0.0268961	0.0235437	0.0291154	0.0266598	0.0274262	0.0394304	0.0228186	0.0246166	0.0225996	0.0256233	0.0282899
Schaefer100	aec	all	theta	inverted	mean	0.0194009	0.0184193	0.0107624	0.00753438	0.00858334	0.00741025	0.00415895	0.0170124	-0.00333315	0.00277064	0.00729357	-0.000127674	0.0131891	0.0110243	0.0177502	0.00122513	0.0239665	0.00439194	-0.00154261	0.0214328	-0.00358094	0.00335201	0.00279542	0.00845496	0.00469824
Schaefer100	aec	all	theta	inverted	mean_rz	0.426861	1.95514	0.837967	-1.06023	0.451729	-0.854232	-0.670712	1.25001	-2.04916	-1.22628	-1.49684	-1.73476	-0.167989	-0.572612	2.10692	-0.569829	2.40676	-0.437776	-1.22507	0.896783	-1.65404	-0.362252	-0.314026	0.152462	-0.835752
Schaefer100	aec	all	theta	inverted	mean_z	0.218492	1.95702	0.745387	-1.09238	0.42172	-0.969135	-0.795347	1.07721	-2.03781	-1.25007	-1.58297	-1.79943	-0.292711	-0.739553	2.04882	-0.680189	2.37677	-0.503139	-1.32442	0.712281	-1.7176	-0.437159	-0.44209	0.102638	-0.886572
Schaefer100	aec	all	theta	inverted	std	0.0115722	0.00560103	0.00727751	0.00932814	0.00614231	0.00726397	0.00579191	0.00817106	0.00244304	0.00748533	0.0101141	0.00652846	0.010335	0.0108535	0.00852692	0.00332414	0.00885086	0.00567168	0.00583659	0.0102909	0.00447588	0.00639692	0.00588028	0.00728065	0.00709435
Schaefer100	aec	all	theta	inverted	min	-0.00167928	0.0101434	-0.000993644	-0.0146702	-0.00242081	-0.00546139	-0.0107471	0.0026816	-0.00972664	-0.0139214	-0.0186922	-0.0145512	-0.00866084	-0.0113987	0.00207718	-0.00570131	0.00976221	-0.00650053	-0.0154724	0.00631524	-0.0164305	-0.0105117	-0.00960791	-0.00186153	-0.010097
Schaefer100	aec	all	theta	inverted	max	0.0538775	0.0329176	0.0332857	0.0291013	0.0264037	0.0290259	0.0187715	0.0386627	0.00212283	0.0206376	0.0321286	0.0135577	0.0403215	0.0334339	0.0405042	0.00839628	0.0510056	0.0228589	0.0129405	0.0464071	0.00446933	0.0174266	0.0157982	0.0253555	0.0248895
Schaefer100	aec	all	theta	inverted	p	0.348	0.03	0.224	0.886	0.325	0.82	0.763	0.159	0.999	0.924	0.979	0.982	0.564	0.743	0.037	0.724	0.012	0.671	0.93	0.233	0.978	0.657	0.629	0.435	0.823
Schaefer100	aec	all	theta	inverted	pmeff	0.974734	0.230449	0.887069	1	0.965958	1	0.999996	0.774447	1	1	1	1	0.999206	0.999992	0.27692	0.999984	0.0986159	0.99993	1	0.897849	1	0.999899	0.999802	0.992627	1
Schaefer100	aec	all	alpha	original	mean	0.0191042	-0.0119881	-0.0012379	0.0172524	0.00731366	0.0178975	-0.00326048	0.000975617	0.0250353	0.0185898	0.0251634	0.0231543	0.0158022	0.011924	0.00803914	0.0194683	0.000562682	0.0142847	0.0174145	0.00513584	0.0148733	0.0252981	0.0155969	0.0106007	0.0217354
Schaefer100	aec	all	alpha	original	mean_rz	0.000862684	-1.95821	-0.752335	0.135072	0.06167	0.174091	-0.871892	-0.753945	1.72731	0.417562	0.235166	0.858317	-0.0209778	-0.272026	0.26566	1.69674	-0.579633	0.549647	1.11922	-0.654674	0.927791	2.0805	1.16197	0.330143	0.858367
Schaefer100	aec	all	alpha	original	mean_z	-0.0940986	-1.92036	-0.851778	0.104622	0.0511548	0.149854	-1.07937	-0.861025	1.67563	0.393702	0.248447	0.922461	-0.11607	-0.414319	0.130993	1.61741	-0.819197	0.595653	1.07834	-0.859554	0.948216	1.88649	1.16086	0.162457	0.806671
Schaefer100	aec	all	alpha	original	std	0.00916131	0.0074626	0.00587138	0.00743254	0.00572904	0.00693584	0.0105298	0.00881605	0.00418366	0.00502337	0.00919407	0.00587278	0.00696587	0.00822793	0.00785848	0.00938003	0.0112725	0.0059538	0.00517807	0.0122598	0.00595466	0.00716869	0.00518506	0.00828916	0.00521152
Schaefer100	aec	all	alpha	original	min	-9.38486e-05	-0.0313419	-0.0164396	0.00397502	-0.00301993	0.00500295	-0.0210422	-0.0208555	0.0162917	0.00660909	0.0106872	0.0124375	0.0023088	-0.00690943	-0.0109317	0.000523984	-0.017088	0.00449683	0.00724034	-0.0183228	0.00215973	0.0121108	0.00655242	-0.00646164	0.00861554
Schaefer100	aec	all	alpha	original	max	0.05002	0.00437752	0.00993491	0.0377355	0.0192373	0.0451269	0.0179846	0.0168309	0.035212	0.0293279	0.0545525	0.042163	0.0344968	0.0280603	0.0279381	0.0361941	0.0233027	0.0255064	0.0299909	0.0309133	0.0262552	0.0428637	0.0281937	0.0279921	0.0351137
Schaefer100	aec	all	alpha	original	p	0.499	0.966	0.774	0.454	0.477	0.421	0.836	0.759	0.07	0.347	0.395	0.198	0.507	0.605	0.399	0.063	0.722	0.294	0.157	0.739	0.176	0.048	0.133	0.384	0.224
Schaefer100	aec	all	alpha	original	pmeff	0.997378	1	0.999997	0.994506	0.996206	0.9909	1	0.999995	0.46426	0.974399	0.986723	0.850065	0.997717	0.999661	0.987459	0.428572	0.999983	0.949913	0.769792	0.99999	0.810776	0.344944	0.706933	0.984498	0.887069
Schaefer100	aec	all	alpha	original	null_count	1000	1000	1000	1000	1000	1000	1000	1000	1000	1000	1000	1000	1000	1000	1000	1000	1000	1000	1000	1000	1000	1000	1000	1000	1000
Schaefer100	aec	all	alpha	original	null_mean	0.0206663	0.0084571	0.00730902	0.0157801	0.00675451	0.0157145	0.0102837	0.0130517	0.00869431	0.0129034	0.0209574	0.011771	0.0176765	0.0188043	0.00674858	0.00545374	0.0123175	0.00808159	0.00716064	0.0194333	0.00645214	0.00631652	0.00584798	0.00872617	0.0113673
Schaefer100	aec	all	alpha	original	null_std	0.0166007	0.0106465	0.0100342	0.0140728	0.0109305	0.0145679	0.0125482	0.0140252	0.00975212	0.0144432	0.0169291	0.0123402	0.0161475	0.0166064	0.00985208	0.00866484	0.0143492	0.0104139	0.00950899	0.0166336	0.00888107	0.0100618	0.00839806	0.0115383	0.012853
Schaefer100	aec	all	alpha	original	null_mad	0.013463	0.00724222	0.00729785	0.0107756	0.00822547	0.0120855	0.00978524	0.010946	0.00668502	0.0112573	0.0134201	0.00959205	0.0134301	0.0138602	0.00657592	0.00587036	0.011944	0.00774877	0.00670963	0.0140494	0.00632555	0.00665487	0.00609833	0.00796009	0.00958117
Schaefer100	aec	all	alpha	original	null_min	-0.0075734	-0.0178207	-0.0145409	-0.0114374	-0.0157601	-0.0124773	-0.0163512	-0.0141069	-0.0138116	-0.0123081	-0.00961696	-0.0133892	-0.00920367	-0.0090618	-0.0135167	-0.014158	-0.0119437	-0.0141405	-0.0141348	-0.0107906	-0.0162559	-0.0133478	-0.012487	-0.0161224	-0.0122554
Schaefer100	aec	all	alpha	original	null_1%	-0.00578305	-0.0156206	-0.0114633	-0.00873491	-0.0141056	-0.00884151	-0.0116637	-0.0110642	-0.00942109	-0.0104017	-0.00680076	-0.00888857	-0.00753592	-0.00759485	-0.0102714	-0.0113354	-0.00998565	-0.0115425	-0.0114058	-0.00846355	-0.0111793	-0.0107346	-0.00969441	-0.0116079	-0.00910279
Schaefer100	aec	all	alpha	original	null_2.5%	-0.00514956	-0.0131324	-0.00971358	-0.00707747	-0.0120129	-0.00679822	-0.0102505	-0.00991758	-0.00817523	-0.0088708	-0.00506555	-0.00743279	-0.00652478	-0.00642094	-0.00870298	-0.00963239	-0.0088688	-0.0104017	-0.00934968	-0.00600741	-0.009398	-0.0088722	-0.00783183	-0.0096161	-0.00812565
Schaefer100	aec	all	alpha	original	null_5%	-0.00335988	-0.0104115	-0.00787308	-0.0054919	-0.00978215	-0.00574887	-0.00870949	-0.00841328	-0.00637541	-0.00758928	-0.00357812	-0.00594648	-0.00533864	-0.00476892	-0.00698778	-0.00820962	-0.00717916	-0.00842115	-0.00675587	-0.00413638	-0.00744315	-0.00699678	-0.00634635	-0.00776173	-0.00653691
Schaefer100	aec	all	alpha	original	null_10%	-0.00101047	-0.00709823	-0.00566919	-0.00257552	-0.00766491	-0.00262137	-0.0061889	-0.00606553	-0.00435391	-0.00535515	-0.000860871	-0.00337786	-0.00342362	-0.00287515	-0.00481286	-0.00570596	-0.00520043	-0.00576258	-0.00447456	-0.00201501	-0.00495168	-0.00531874	-0.00458439	-0.00465692	-0.00420709
Schaefer100	aec	all	alpha	original	null_25%	0.00658023	0.00164693	-0.000386878	0.00426188	-0.00211992	0.00328389	0.00041402	0.00164097	0.00222159	0.000838491	0.00644834	0.00152719	0.00334549	0.004325	-0.000721604	-0.000586778	-0.000220404	0.000226749	-7.5626e-05	0.00471802	-0.000128876	-0.00125826	-0.000450781	-5.1922e-05	0.000748667
Schaefer100	aec	all	alpha	original	null_50%	0.019087	0.00903788	0.0069022	0.0150945	0.00656159	0.0147782	0.00938857	0.0132111	0.00791552	0.0116206	0.0204844	0.010948	0.0162199	0.0175139	0.0054491	0.00470096	0.0108269	0.00797014	0.00628089	0.0187725	0.00617224	0.00477079	0.00509112	0.00670442	0.00954227
Schaefer100	aec	all	alpha	original	null_75%	0.0331622	0.0159963	0.0142043	0.0257834	0.0144276	0.0276297	0.0197863	0.0232534	0.0154574	0.0236722	0.032912	0.0205785	0.0306311	0.0318476	0.0127507	0.011144	0.0243561	0.0157272	0.0132833	0.0327937	0.0125917	0.0123081	0.0121203	0.0172498	0.0202687
Schaefer100	aec	all	alpha	original	null_90%	0.0443528	0.0219524	0.0209459	0.0361603	0.0216835	0.0365274	0.0277095	0.0323207	0.0212168	0.0337432	0.0454275	0.0291032	0.0409566	0.0413105	0.0205053	0.0163206	0.0320941	0.0216379	0.0211473	0.0424707	0.0189025	0.0208466	0.0169694	0.0259168	0.0299867
Schaefer100	aec	all	alpha	original	null_95%	0.0499531	0.024666	0.0243104	0.0402113	0.0254366	0.0403533	0.031342	0.0362335	0.0268543	0.0398805	0.050804	0.0337525	0.0455704	0.0473078	0.0259725	0.0211887	0.0372744	0.0253586	0.0242952	0.0461664	0.0219266	0.0249864	0.020721	0.0294381	0.035027
Schaefer100	aec	all	alpha	original	null_97.5%	0.0533736	0.0275659	0.028018	0.0444375	0.0279264	0.0429113	0.0347211	0.0390678	0.029708	0.0421131	0.053464	0.0363904	0.0479107	0.050724	0.0291219	0.024113	0.0398894	0.0289684	0.0263958	0.0500558	0.0246153	0.0304447	0.0241292	0.032713	0.0383605
Schaefer100	aec	all	alpha	original	null_99%	0.0555809	0.0308138	0.0310047	0.0458354	0.0315152	0.0453407	0.0365958	0.042035	0.0326421	0.0442376	0.0563754	0.0400247	0.0499926	0.0522969	0.0327113	0.0274932	0.0435057	0.0318903	0.0295564	0.0558726	0.0263539	0.0335944	0.0265838	0.0357269	0.0409564
Schaefer100	aec	all	alpha	original	null_max	0.0577447	0.0358244	0.0397923	0.0500509	0.037916	0.0515786	0.0442362	0.0463767	0.0416656	0.0500725	0.0598038	0.0463398	0.0543432	0.0567198	0.0374565	0.0375589	0.0467316	0.0384323	0.0339262	0.0584385	0.0304041	0.0366845	0.0326718	0.0391776	0.0458227
Schaefer100	aec	all	alpha	inverted	mean	0.0304764	0.0267031	0.0168311	0.0084062	0.00873497	0.00743532	0.0140867	0.0274353	-0.00418409	0.00290267	0.00510055	-0.00517671	0.0181381	0.0198776	0.0201094	-0.0031215	0.0446723	0.00167889	0.00110915	0.0423567	-0.00745395	-5.24693e-05	-0.000402866	0.0208724	0.00508462
Schaefer100	aec	all	alpha	inverted	mean_rz	0.570607	1.64522	0.917663	-0.41865	0.178218	-0.409805	0.323841	0.876487	-1.2208	-0.522346	-0.773185	-1.13385	0.0963361	0.115026	1.50371	-0.898782	1.91129	-0.547621	-0.519893	1.13224	-1.45295	-0.488852	-0.607649	1.20051	-0.313808
Schaefer100	aec	all	alpha	inverted	mean_z	0.590947	1.7138	0.948963	-0.52398	0.181186	-0.568314	0.303074	1.02556	-1.32057	-0.69242	-0.936661	-1.37338	0.0285895	0.0646291	1.35614	-0.98966	2.25481	-0.614822	-0.636396	1.37814	-1.56581	-0.632985	-0.74432	1.05269	-0.488812
Schaefer100	aec	all	alpha	inverted	std	0.0124878	0.00669809	0.00689773	0.00827234	0.0071878	0.00596863	0.0102658	0.0112071	0.0025189	0.00737605	0.00851918	0.00693461	0.0092129	0.0110898	0.00920256	0.00652784	0.0190289	0.00745182	0.00787948	0.0175018	0.00520073	0.00876542	0.00840313	0.0137838	0.00805582
Schaefer100	aec	all	alpha	inverted	min	-0.000563456	0.0150623	0.00390145	-0.0147784	-0.00595281	-0.00611359	-0.00649264	0.00480181	-0.0097451	-0.0114854	-0.0207131	-0.0185554	0.00188443	-0.00601922	0.00407054	-0.0179547	0.00754676	-0.0157669	-0.0169265	0.0114468	-0.0214509	-0.0205362	-0.0205074	-0.00227258	-0.00962794
Schaefer100	aec	all	alpha	inverted	max	0.0532592	0.0432391	0.0326681	0.0219207	0.0196046	0.021183	0.0321199	0.0485509	0.00026681	0.0176566	0.0177372	0.010765	0.039723	0.0417937	0.0357716	0.0100754	0.0773747	0.0150824	0.0173729	0.0732408	0.000262318	0.0153654	0.0164431	0.0455361	0.0210783
Schaefer100	aec	all	alpha	inverted	p	0.29	0.031	0.185	0.67	0.435	0.646	0.387	0.176	0.897	0.701	0.777	0.937	0.465	0.459	0.106	0.837	0.007	0.708	0.696	0.101	0.95	0.692	0.748	0.18	0.634
Schaefer100	aec	all	alpha	inverted	pmeff	0.947419	0.237245	0.82783	0.999928	0.992627	0.999868	0.985135	0.810776	1	0.999969	0.999997	1	0.995388	0.994924	0.618491	1	0.0586229	0.999975	0.999964	0.599747	1	0.99996	0.999993	0.818531	0.999824
Schaefer100	aec	all	beta	original	mean	0.0114562	-0.000818457	-0.00211753	0.00781662	-0.000374255	0.00788665	0.0128908	0.00469084	0.0211243	0.012643	0.0121641	0.0144503	0.0100964	0.0122934	-0.00113626	0.00723876	0.0148746	0.00698846	0.0186993	0.0172348	0.0183756	0.0129868	0.010635	0.020029	0.0139765
Schaefer100	aec	all	beta	original	mean_rz	-0.480343	-0.888056	-1.28158	-0.62495	-0.879579	-0.590437	0.592968	-0.749216	1.94593	0.242012	-0.421719	0.575015	-0.427226	-0.280011	-0.90262	0.437679	0.582252	-0.013371	1.58939	0.107637	1.73732	0.919339	0.756725	1.61133	0.480945
Schaefer100	aec	all	beta	original	mean_z	-0.671821	-1.15475	-1.31511	-0.776644	-0.924666	-0.657902	0.449775	-0.79895	1.78319	0.129695	-0.628704	0.475953	-0.561929	-0.434368	-1.02932	0.288408	0.505509	-0.0818922	1.51722	0.00821803	1.72895	0.953279	0.686697	1.53278	0.445444
Schaefer100	aec	all	beta	original	std	0.0059724	0.00647101	0.00462856	0.00671693	0.00492391	0.00443029	0.00559958	0.00643763	0.00239893	0.00351683	0.00604327	0.00293212	0.0065556	0.00698108	0.00642552	0.00520024	0.00629074	0.00514538	0.00311269	0.0101284	0.00612801	0.00400655	0.00344324	0.00477669	0.00297645
Schaefer100	aec	all	beta	original	min	-0.00401173	-0.0282808	-0.0102716	-0.00249917	-0.00882282	-0.0019503	-0.00825044	-0.0154246	0.0163645	0.00247703	-0.000453957	0.00455314	-0.00395529	-0.00768389	-0.0155854	-0.00598851	-0.00417559	-0.00193744	0.0126965	-0.0201466	0.00789636	0.0040903	0.00489246	0.0102544	0.00505949
Schaefer100	aec	all	beta	original	max	0.0233368	0.0109361	0.00714784	0.0289824	0.0113195	0.0180246	0.0215262	0.0179811	0.0253273	0.0174173	0.0234075	0.019387	0.0261102	0.0266015	0.00923559	0.0144857	0.026266	0.0204744	0.0272007	0.037707	0.0314735	0.0238589	0.0186879	0.0296557	0.0189002
Schaefer100	aec	all	beta	original	p	0.713	0.889	0.906	0.732	0.826	0.747	0.274	0.797	0.064	0.396	0.685	0.291	0.678	0.633	0.831	0.345	0.307	0.511	0.073	0.466	0.051	0.18	0.243	0.072	0.321
Schaefer100	aec	all	beta	original	pmeff	0.999978	1	1	0.999988	1	0.999993	0.936312	0.999999	0.433796	0.98691	0.999952	0.948053	0.999941	0.99982	1	0.973717	0.957311	0.997872	0.478941	0.995462	0.362485	0.818531	0.908751	0.474087	0.964183
Schaefer100	aec	all	beta	original	null_count	1000	1000	1000	1000	1000	1000	1000	1000	1000	1000	1000	1000	1000	1000	1000	1000	1000	1000	1000	1000	1000	1000	1000	1000	1000
Schaefer100	aec	all	beta	original	null_mean	0.0183238	0.00790567	0.00679108	0.0143566	0.00631656	0.0138997	0.00937932	0.0112976	0.00863047	0.0114605	0.0187665	0.0106582	0.0154716	0.0165174	0.00618896	0.00524599	0.0109192	0.00760606	0.00710343	0.0171575	0.00632788	0.00617128	0.00582426	0.00827921	0.0103767
Schaefer100	aec	all	beta	original	null_std	0.0102223	0.00755498	0.00677406	0.00842084	0.00723593	0.00913971	0.00780713	0.00826931	0.00700642	0.00911748	0.0105016	0.00796737	0.00956549	0.00972454	0.00711659	0.00690957	0.0078246	0.0075417	0.00764284	0.00940641	0.00696824	0.00714952	0.00700564	0.00766565	0.00808131
Schaefer100	aec	all	beta	original	null_mad	0.00742617	0.00584935	0.00452271	0.00636728	0.00480379	0.00593013	0.00480345	0.00506174	0.00463686	0.00603491	0.00794449	0.00507123	0.00680359	0.00682687	0.0050741	0.00470333	0.00536814	0.00508334	0.00524374	0.00654644	0.00478812	0.00533779	0.00484639	0.00514396	0.00565766
Schaefer100	aec	all	beta	original	null_min	-0.00626793	-0.00736962	-0.0107075	-0.00282589	-0.011666	-0.00572557	-0.00680912	-0.00746172	-0.00799049	-0.00846125	-0.00346255	-0.00656635	-0.00413752	-0.00285898	-0.00989607	-0.00827832	-0.00514182	-0.00939646	-0.00964276	-0.00325998	-0.00939717	-0.00875334	-0.00950382	-0.0105424	-0.00842059
Schaefer100	aec	all	beta	original	null_1%	5.92115e-05	-0.00503046	-0.00658844	-0.000222563	-0.00744557	-0.00397671	-0.00426619	-0.00417665	-0.00399402	-0.00532328	-0.00048642	-0.00513274	-0.00162996	-0.000898492	-0.00721211	-0.00683976	-0.00404683	-0.00721563	-0.00758379	-0.000857966	-0.00790735	-0.00675777	-0.00767604	-0.00762015	-0.0051899
Schaefer100	aec	all	beta	original	null_2.5%	0.00225039	-0.00385965	-0.0049381	0.0009257	-0.00604	-0.00230813	-0.00328626	-0.00276742	-0.00243587	-0.00418152	0.00202947	-0.00408665	-0.000234814	0.000476734	-0.00595525	-0.00568871	-0.00269157	-0.00573185	-0.00562787	0.00125459	-0.00654697	-0.00576623	-0.00596588	-0.00576601	-0.00350015
Schaefer100	aec	all	beta	original	null_5%	0.00338898	-0.00284345	-0.00365849	0.00244293	-0.00480631	-0.000225558	-0.00205534	-0.00131011	-0.00132722	-0.00229492	0.00393157	-0.00216038	0.0014267	0.0017388	-0.0047136	-0.00428143	-0.000994659	-0.00366947	-0.00416256	0.00317025	-0.00456567	-0.00436951	-0.00468822	-0.00418126	-0.00229342
Schaefer100	aec	all	beta	original	null_10%	0.00566922	-0.00107877	-0.00189591	0.00430684	-0.00282375	0.00256793	0.000217753	0.0012736	0.000556235	0.000416483	0.00581227	0.000841928	0.0033591	0.00436149	-0.00296487	-0.00295961	0.00072206	-0.0017522	-0.00235218	0.00590834	-0.00256784	-0.00298631	-0.00295845	-0.00169938	7.0641e-05
Schaefer100	aec	all	beta	original	null_25%	0.010337	0.00168872	0.00220775	0.00741926	0.00108923	0.00784489	0.00386375	0.00573905	0.00351236	0.00506946	0.0101682	0.00513777	0.00815905	0.00946608	0.00112587	9.45986e-05	0.00538446	0.00219095	0.00150528	0.0102606	0.00111527	0.000441399	0.000667805	0.00294427	0.00437513
Schaefer100	aec	all	beta	original	null_50%	0.0167448	0.00688299	0.00647597	0.0137162	0.0058902	0.0130778	0.0086679	0.0103134	0.00774674	0.0104777	0.0171314	0.010127	0.0144059	0.0151275	0.00565402	0.00418675	0.0102406	0.00708923	0.00634281	0.0161901	0.00604262	0.00571129	0.00519774	0.00774026	0.00994231
Schaefer100	aec	all	beta	original	null_75%	0.0259651	0.0135244	0.0112503	0.0202227	0.0106929	0.0198389	0.0134613	0.0163382	0.012836	0.0172563	0.0269201	0.0152858	0.0218569	0.0230087	0.0113458	0.00955773	0.0161837	0.0123027	0.0122565	0.0233305	0.0107272	0.0111276	0.010515	0.013263	0.0157561
Schaefer100	aec	all	beta	original	null_90%	0.0328225	0.018793	0.0156709	0.0259852	0.0157083	0.0257545	0.0204912	0.0224535	0.0186884	0.0242774	0.033128	0.021673	0.0293214	0.0299471	0.0155596	0.0147137	0.0217046	0.0175862	0.0172314	0.0304935	0.0152582	0.0158101	0.0158728	0.0181178	0.0218598
Schaefer100	aec	all	beta	original	null_95%	0.0361463	0.02112	0.0185958	0.0292429	0.0189108	0.0304635	0.024191	0.0269027	0.0219998	0.0288275	0.0369865	0.0250309	0.032758	0.0341867	0.0180109	0.0176917	0.0251314	0.021017	0.0209503	0.0343639	0.0183829	0.0191019	0.0182252	0.0216558	0.0248423
Schaefer100	aec	all	beta	original	null_97.5%	0.0391609	0.0225995	0.0212093	0.0314664	0.0221362	0.0332941	0.0282129	0.0297296	0.0244314	0.031921	0.0401204	0.0278774	0.0352225	0.0377585	0.0210742	0.0214704	0.0269734	0.0243535	0.0236896	0.0371759	0.0216884	0.0207283	0.0204534	0.0239398	0.0266389
Schaefer100	aec	all	beta	original	null_99%	0.0416701	0.0242868	0.023553	0.0349985	0.0258813	0.0397769	0.0307767	0.0318268	0.0273923	0.0341261	0.0425521	0.031	0.0381361	0.0404591	0.0234539	0.0237277	0.0294126	0.027076	0.0262447	0.0395875	0.024507	0.0227116	0.0219267	0.0256396	0.0295199
Schaefer100	aec	all	beta	original	null_max	0.0460882	0.0293646	0.0313035	0.042567	0.0353386	0.0458306	0.0342904	0.0391005	0.0331648	0.0404787	0.0472011	0.0345565	0.0431626	0.0472805	0.0293244	0.0305286	0.0340411	0.0340672	0.0321051	0.0485534	0.0289579	0.0271648	0.0263243	0.0333697	0.0332441
Schaefer100	aec	all	beta	inverted	mean	0.0225726	0.0152995	0.0168913	0.0114969	0.0154647	0.0155612	-0.00105901	0.0184289	-0.00449302	0.0101234	0.0119778	0.00562752	0.0251657	0.015565	0.0293399	0.00415889	0.0198543	0.00982628	-0.00402578	0.0226592	-0.00667211	0.0119	0.00901538	0.0065903	0.0141065
Schaefer100	aec	all	beta	inverted	mean_rz	0.529317	0.970506	1.55329	-0.235092	1.34433	0.282465	-1.36583	1.08142	-1.78043	-0.0395894	-0.437537	-0.598442	1.06671	0.0432208	3.14853	-0.00399597	1.20793	0.363169	-1.33369	0.666515	-1.79109	0.782014	0.531316	-0.150787	0.496443
Schaefer100	aec	all	beta	inverted	mean_z	0.41564	0.978665	1.49102	-0.339597	1.26426	0.181792	-1.33703	0.86238	-1.87306	-0.146652	-0.646445	-0.631409	1.01345	-0.0979422	3.2531	-0.157333	1.14192	0.294391	-1.45616	0.584882	-1.86561	0.801274	0.455509	-0.220323	0.46153
Schaefer100	aec	all	beta	inverted	std	0.00597418	0.0049142	0.00623189	0.00529342	0.00618629	0.00465165	0.00445806	0.00511808	0.00208243	0.0059017	0.00552973	0.00474075	0.00823952	0.00683565	0.00857389	0.00459171	0.00839094	0.00568671	0.00438713	0.00829666	0.0053552	0.00669784	0.00584884	0.0062974	0.00687873
Schaefer100	aec	all	beta	inverted	min	0.0130195	0.00878567	0.0058878	0.00160223	0.00585643	0.00680035	-0.0110774	0.00813407	-0.00788075	-0.00035955	-0.000894927	-0.00353674	0.0101579	0.0036635	0.0156112	-0.00270535	-0.00264759	-0.000808331	-0.0120285	0.00664411	-0.0244735	0.00341937	-0.00251199	-0.00567217	0.00220479
Schaefer100	aec	all	beta	inverted	max	0.04414	0.0366579	0.0270906	0.0234683	0.0290252	0.0260625	0.00937491	0.0350745	0.000717444	0.0241815	0.0222304	0.0194973	0.0401846	0.0341196	0.0468077	0.0146089	0.043906	0.0223358	0.00715077	0.0481937	0.0010445	0.0251358	0.022003	0.0244196	0.03088
Schaefer100	aec	all	beta	inverted	p	0.337	0.199	0.077	0.576	0.107	0.39	0.927	0.2	0.994	0.512	0.687	0.726	0.174	0.485	0.001	0.502	0.146	0.362	0.946	0.272	0.978	0.219	0.305	0.568	0.318
Schaefer100	aec	all	beta	inverted	pmeff	0.970824	0.851665	0.497963	0.999376	0.622146	0.985749	1	0.85325	1	0.997909	0.999954	0.999985	0.806789	0.996677	0.00856736	0.99751	0.742641	0.979036	1	0.934787	1	0.880655	0.95624	0.999267	0.962799
Schaefer100	aec	all	lgamma	original	mean	0.0223652	0.00147506	0.00127122	0.00884627	0.00112292	0.0202296	0.0104741	0.0129036	0.021354	0.0229518	0.0206618	0.0239862	0.0219021	0.0230477	0.00588841	0.00682368	0.0166312	0.00664844	0.0174841	0.0229524	0.0133465	0.0177708	0.0108661	0.0216478	0.0224329
Schaefer100	aec	all	lgamma	original	mean_rz	1.28432	-0.955351	-0.830808	-0.525106	-0.803816	1.63823	0.571031	0.769279	2.89375	2.44493	0.914542	2.75425	1.85517	1.82744	0.149574	0.534525	1.58097	0.105345	1.89656	1.68903	1.36255	2.4693	1.20917	2.33782	2.58392
Schaefer100	aec	all	lgamma	original	mean_z	1.39931	-0.963972	-0.907805	-0.522609	-0.855497	1.66986	0.585534	0.850203	2.47854	2.57364	1.02194	2.89015	1.93165	1.92078	0.106729	0.528617	1.72164	0.0895535	1.81428	1.69458	1.51924	2.43556	1.12297	2.5408	2.71663
Schaefer100	aec	all	lgamma	original	std	0.0107959	0.003266	0.00496612	0.00837154	0.00388985	0.00561157	0.00461547	0.00688344	0.00442073	0.00397787	0.0103469	0.00570773	0.00640123	0.00696578	0.00439147	0.00287864	0.00917601	0.00372591	0.00371772	0.00741191	0.00270151	0.00381973	0.00193033	0.00545273	0.00406045
Schaefer100	aec	all	lgamma	original	min	0.00950491	-0.00517105	-0.00441373	0.00126387	-0.00323024	0.0121153	0.00524847	0.00259547	0.0140963	0.0160368	0.0098419	0.0156671	0.0127972	0.0138594	-0.00054919	0.00070202	0.00428375	0.00183143	0.0117398	0.0132921	0.00772053	0.0113914	0.00729145	0.0148792	0.0157737
Schaefer100	aec	all	lgamma	original	max	0.0495717	0.0119183	0.0138614	0.0341292	0.0139003	0.0347337	0.0280847	0.0308719	0.0320717	0.0311418	0.0487191	0.0342966	0.0396917	0.0443549	0.019609	0.014063	0.0452391	0.0168291	0.0275725	0.0483509	0.0199563	0.0269129	0.0156264	0.0385625	0.0333057
Schaefer100	aec	all	lgamma	original	p	0.078	0.831	0.807	0.709	0.804	0.048	0.29	0.18	0.024	0.004	0.148	0.001	0.023	0.019	0.438	0.296	0.039	0.465	0.057	0.046	0.071	0.019	0.14	0.001	0.002
Schaefer100	aec	all	lgamma	original	pmeff	0.502621	1	0.999999	0.999976	0.999999	0.344944	0.947419	0.818531	0.188537	0.0338816	0.747778	0.00856736	0.181359	0.152082	0.992957	0.95112	0.289733	0.995388	0.396327	0.333014	0.469194	0.152082	0.726669	0.00856736	0.0170698
Schaefer100	aec	all	lgamma	original	null_count	1000	1000	1000	1000	1000	1000	1000	1000	1000	1000	1000	1000	1000	1000	1000	1000	1000	1000	1000	1000	1000	1000	1000	1000	1000
Schaefer100	aec	all	lgamma	original	null_mean	0.0143944	0.00659757	0.00577661	0.0116403	0.0053013	0.0107613	0.00745724	0.00865179	0.00701523	0.00875057	0.0149098	0.00834325	0.0118978	0.0126751	0.00530661	0.00420995	0.00861958	0.00619238	0.00592214	0.0132048	0.00520884	0.00502585	0.00478789	0.00672334	0.00808018
Schaefer100	aec	all	lgamma	original	null_std	0.00569629	0.00531396	0.00496295	0.00534626	0.00488416	0.00567008	0.00515239	0.00500094	0.00578517	0.00551794	0.00562856	0.00541251	0.00517914	0.00540019	0.00545116	0.00494447	0.00465348	0.00509262	0.00637273	0.00575221	0.00535637	0.00523289	0.00541264	0.00587393	0.00528327
Schaefer100	aec	all	lgamma	original	null_mad	0.00396624	0.00365084	0.00362834	0.00339698	0.00337739	0.0038572	0.00362203	0.00330186	0.00346229	0.00388041	0.00366823	0.00384201	0.00358302	0.00372068	0.00410433	0.00354093	0.00343973	0.00341434	0.00431871	0.00380728	0.00411073	0.00356376	0.00377161	0.00441069	0.00373921
Schaefer100	aec	all	lgamma	original	null_min	-0.0012098	-0.00647469	-0.00633566	-0.0026723	-0.00744349	-0.00397641	-0.00545673	-0.00484366	-0.0062725	-0.00568782	1.5297e-05	-0.00521706	-0.00141699	-0.00198491	-0.00624243	-0.00716198	-0.00289225	-0.00681743	-0.00728725	-0.00400828	-0.00678813	-0.00667568	-0.00551843	-0.00551629	-0.00639969
Schaefer100	aec	all	lgamma	original	null_1%	0.00178395	-0.00477307	-0.00397137	-0.000291303	-0.00498089	-0.00177901	-0.00350846	-0.00287575	-0.00423684	-0.00250252	0.00201437	-0.00251914	0.000250119	-0.000202136	-0.00449729	-0.00555557	-0.00116629	-0.00402147	-0.00499323	-0.000284412	-0.00522388	-0.00498669	-0.00459079	-0.00417543	-0.00335572
Schaefer100	aec	all	lgamma	original	null_2.5%	0.00318589	-0.00408111	-0.00334734	0.00124837	-0.00405369	-0.000315699	-0.00253836	-0.000969795	-0.00319668	-0.00148129	0.00301584	-0.00146329	0.00170525	0.00191879	-0.00368358	-0.00467362	-0.000187308	-0.00298584	-0.0040288	0.0019674	-0.0041255	-0.00393182	-0.00378308	-0.00317609	-0.00156781
Schaefer100	aec	all	lgamma	original	null_5%	0.00441762	-0.00284345	-0.00213666	0.00253389	-0.00262473	0.00155363	-0.00133529	0.000214741	-0.0016498	-0.000330514	0.00432518	-0.000525519	0.00307602	0.00328317	-0.00288078	-0.00321069	0.000986041	-0.00230407	-0.00306897	0.00374543	-0.00311932	-0.00278189	-0.00298595	-0.00216984	1.97799e-06
Schaefer100	aec	all	lgamma	original	null_10%	0.00640619	-0.000409993	-0.00084513	0.00463417	-0.000943692	0.0034623	0.00114796	0.00176858	7.79672e-05	0.00113434	0.00664373	0.00119941	0.00466776	0.00534952	-0.00172624	-0.00199941	0.0022985	-0.000613826	-0.00160248	0.00563978	-0.00163316	-0.00145652	-0.00193345	-0.000764399	0.0012755
Schaefer100	aec	all	lgamma	original	null_25%	0.010533	0.00294429	0.00207241	0.00826708	0.00198557	0.00669539	0.0037085	0.0052838	0.00319987	0.00480102	0.011109	0.00444458	0.00841228	0.00905346	0.000991101	0.000447234	0.00527705	0.0027317	0.00118539	0.00915519	0.000982554	0.00125156	0.000638984	0.00213164	0.00425996
Schaefer100	aec	all	lgamma	original	null_50%	0.014813	0.00664613	0.00574046	0.0114909	0.00514788	0.010861	0.00740769	0.00913773	0.00649985	0.00888586	0.0156881	0.0082976	0.0120471	0.012967	0.00497824	0.00401755	0.00856864	0.00611517	0.00534054	0.0134184	0.00504233	0.00472396	0.0041047	0.00636019	0.00810827
Schaefer100	aec	all	lgamma	original	null_75%	0.018286	0.0102156	0.00926963	0.0151141	0.00869289	0.0143496	0.0109116	0.0118393	0.010197	0.0125524	0.0189694	0.0121232	0.0156122	0.016554	0.00923747	0.00752499	0.0121918	0.00959437	0.00971751	0.0169283	0.00918936	0.00830361	0.00835522	0.0109504	0.0116169
Schaefer100	aec	all	lgamma	original	null_90%	0.0215796	0.0135998	0.0121363	0.0186801	0.0117654	0.0180712	0.0139457	0.0147632	0.0146379	0.0160686	0.0217408	0.0150675	0.0185005	0.019489	0.0126305	0.0109257	0.0146505	0.0131151	0.0144467	0.0203427	0.0121019	0.0120121	0.0122472	0.0149383	0.015121
Schaefer100	aec	all	lgamma	original	null_95%	0.0230887	0.0154492	0.0142731	0.021238	0.0131807	0.0199718	0.0162161	0.0165897	0.0178046	0.0178808	0.022841	0.0174982	0.0201	0.0210345	0.0145394	0.0131336	0.0161325	0.0147689	0.0182331	0.0227227	0.01427	0.014631	0.0144671	0.0169285	0.0173288
Schaefer100	aec	all	lgamma	original	null_97.5%	0.0245618	0.0167755	0.0153995	0.0227063	0.0148795	0.0223363	0.0176382	0.0186814	0.0207192	0.0193317	0.024867	0.0194219	0.0218325	0.0225418	0.0163708	0.0146464	0.0173947	0.0163183	0.0207388	0.0248363	0.0154804	0.0163771	0.016699	0.0186369	0.0186606
Schaefer100	aec	all	lgamma	original	null_99%	0.0265801	0.0180665	0.0169398	0.0238775	0.0171106	0.0246051	0.0192234	0.0204225	0.0240501	0.0210086	0.025736	0.0212801	0.0233699	0.0242891	0.0185806	0.0157664	0.0189839	0.0176543	0.0235763	0.0265557	0.0169559	0.0188602	0.0190521	0.0199896	0.019792
Schaefer100	aec	all	lgamma	original	null_max	0.0308619	0.022238	0.0203217	0.0267275	0.0198803	0.0297312	0.0231362	0.0245255	0.0278989	0.0261751	0.029015	0.0239933	0.0256276	0.0293833	0.0221331	0.0180807	0.0245343	0.0195613	0.027915	0.0323441	0.0232046	0.0233289	0.0231288	0.022801	0.0242339
Schaefer100	aec	all	lgamma	inverted	mean	0.00943462	0.0170175	0.00978016	0.00536483	0.00982601	5.23399e-05	-0.000866541	0.010822	-0.00248147	-0.00230382	0.00324302	-0.00416041	0.00554018	0.0011394	0.0155548	0.00265551	0.0137901	0.00449758	-0.00394416	0.00837227	-0.00414305	0.00172874	0.00320195	-0.00227154	0.000840539
Schaefer100	aec	all	lgamma	inverted	mean_rz	-0.914634	1.91611	0.750962	-1.21637	0.934258	-1.89006	-1.54082	0.344064	-1.74966	-1.94498	-2.28832	-2.18709	-1.22491	-2.14413	1.73811	-0.259447	1.02386	-0.31955	-1.45007	-0.893963	-1.50714	-0.566886	-0.161442	-1.31998	-1.31098
Schaefer100	aec	all	lgamma	inverted	mean_z	-0.870702	1.96087	0.806688	-1.1738	0.926404	-1.88868	-1.61552	0.433968	-1.64156	-2.00335	-2.07279	-2.31014	-1.22755	-2.13616	1.88	-0.31438	1.1111	-0.332794	-1.54821	-0.840118	-1.74594	-0.630073	-0.293005	-1.53132	-1.37029
Schaefer100	aec	all	lgamma	inverted	std	0.00761749	0.00306715	0.0036226	0.00584982	0.00340571	0.00472006	0.00384105	0.00528706	0.0021992	0.00442892	0.00696504	0.00540503	0.00578405	0.0064559	0.00451234	0.001975	0.00670233	0.00365603	0.00400955	0.0063743	0.00327208	0.00425013	0.00330268	0.00591681	0.00369973
Schaefer100	aec	all	lgamma	inverted	min	-0.00874028	0.0111403	0.00148142	-0.00850946	0.00106728	-0.0103954	-0.0129538	-0.00126876	-0.00782133	-0.0122013	-0.0134613	-0.0159129	-0.00704948	-0.015887	0.00515819	-0.00222347	-0.00378302	-0.00414449	-0.0159121	-0.0105777	-0.0133406	-0.00765154	-0.00454196	-0.0193663	-0.00608955
Schaefer100	aec	all	lgamma	inverted	max	0.0193494	0.0249621	0.0151352	0.0120774	0.0136646	0.00915787	0.00516161	0.0207052	0.00234994	0.00624372	0.0127077	0.00365291	0.018459	0.011818	0.023897	0.00615037	0.0262662	0.00976758	0.00278738	0.0174259	0.00113917	0.00842914	0.00846589	0.00557654	0.00994372
Schaefer100	aec	all	lgamma	inverted	p	0.799	0.021	0.223	0.879	0.194	0.97	0.941	0.355	0.966	0.987	0.971	0.995	0.877	0.983	0.035	0.591	0.143	0.62	0.973	0.797	0.975	0.716	0.567	0.953	0.918
Schaefer100	aec	all	lgamma	inverted	pmeff	0.999999	0.166834	0.885811	1	0.843511	1	1	0.976974	1	1	1	1	1	1	0.263902	0.999542	0.734761	0.999757	1	0.999999	1	0.99998	0.999252	1	1
Schaefer100	aec	all	hgamma	original	mean	0.0312174	-0.000311378	0.00454201	0.0143741	0.00372605	0.0284519	0.014083	0.0175024	0.0241933	0.0308579	0.0298532	0.0337737	0.0282914	0.0300048	0.00773788	0.00731264	0.0237416	0.0105155	0.0238254	0.0256016	0.0155529	0.0235897	0.0138203	0.0295429	0.029422
Schaefer100	aec	all	hgamma	original	mean_rz	1.82561	-0.745138	-0.062838	0.391964	-0.0883096	2.12306	0.96783	1.19586	2.29088	2.41727	1.71221	2.89013	1.92619	1.89484	0.32205	0.461348	1.85249	0.630984	2.12605	1.4618	1.27387	2.59859	1.26946	2.41523	2.32061
Schaefer100	aec	all	hgamma	original	mean_z	1.94857	-0.763624	-0.0816148	0.448094	-0.138816	2.09529	0.933871	1.21696	2.23603	2.6025	1.72181	3.06243	1.95364	2.02468	0.373218	0.506371	1.96244	0.630249	2.08011	1.53598	1.40594	2.44114	1.26096	2.65116	2.57745
Schaefer100	aec	all	hgamma	original	std	0.017596	0.00454362	0.00884532	0.0154923	0.00650894	0.00816779	0.00879537	0.0105942	0.00664456	0.00569112	0.0175253	0.00864424	0.00877176	0.00990908	0.00561073	0.00499659	0.0169354	0.00814842	0.00758876	0.0100791	0.00623686	0.00527464	0.00409627	0.0106448	0.00556457
Schaefer100	aec	all	hgamma	original	min	0.00668928	-0.0104169	-0.00772576	-0.00125864	-0.00519142	0.0168763	0.00410283	-0.00215136	0.0104795	0.0201939	0.00970085	0.0199565	0.0169872	0.017398	-0.00268928	-0.00533531	0.000327015	0.00232878	0.013739	0.0103197	0.00787865	0.0146519	0.00547426	0.0160909	0.0198876
Schaefer100	aec	all	hgamma	original	max	0.0843015	0.0138691	0.0340449	0.0692192	0.0282131	0.0474696	0.0391529	0.0394975	0.0421214	0.0427566	0.0864856	0.054342	0.0514742	0.0510134	0.0274161	0.0188202	0.061695	0.0341803	0.042375	0.0509362	0.0285851	0.0362357	0.0230602	0.0573733	0.0450047
Schaefer100	aec	all	hgamma	original	p	0.018	0.766	0.521	0.343	0.547	0.023	0.172	0.126	0.015	0.001	0.041	0.001	0.031	0.024	0.365	0.314	0.027	0.262	0.037	0.066	0.088	0.009	0.113	0.001	0.001
Schaefer100	aec	all	hgamma	original	pmeff	0.14462	0.999996	0.998218	0.973018	0.998897	0.181359	0.802729	0.685949	0.121884	0.00856736	0.302345	0.00856736	0.237245	0.188537	0.979869	0.960881	0.209739	0.926669	0.27692	0.444116	0.547147	0.0748044	0.64343	0.00856736	0.00856736
Schaefer100	aec	all	hgamma	original	null_count	1000	1000	1000	1000	1000	1000	1000	1000	1000	1000	1000	1000	1000	1000	1000	1000	1000	1000	1000	1000	1000	1000	1000	1000	1000
Schaefer100	aec	all	hgamma	original	null_mean	0.0125886	0.00580701	0.00514909	0.0104645	0.00476734	0.00927866	0.00664904	0.00739652	0.00618775	0.00758005	0.0131623	0.00727917	0.0102255	0.0109546	0.00466436	0.00385797	0.00755276	0.00571006	0.00527339	0.0113263	0.00489862	0.00442163	0.00435265	0.00589899	0.00704996
Schaefer100	aec	all	hgamma	original	null_std	0.00956024	0.00801231	0.00743837	0.00872482	0.00750124	0.00915062	0.0079604	0.00830416	0.00805248	0.00894442	0.00969379	0.00865147	0.00924731	0.00940901	0.00823517	0.00682241	0.00824935	0.00762465	0.00891877	0.00929395	0.00757804	0.00785209	0.00750827	0.00891832	0.00867992
Schaefer100	aec	all	hgamma	original	null_mad	0.00693063	0.0056049	0.00545508	0.00637719	0.0049505	0.00622353	0.00514036	0.00586732	0.00548294	0.00645265	0.00666571	0.00621089	0.00647117	0.00688636	0.00612243	0.00485681	0.00592741	0.00541122	0.00614526	0.00677171	0.00568424	0.00501845	0.00542938	0.00662763	0.00648832
Schaefer100	aec	all	hgamma	original	null_min	-0.0105675	-0.0141049	-0.0144821	-0.00991285	-0.0149699	-0.0142672	-0.0140017	-0.0134832	-0.0131981	-0.0142902	-0.00945702	-0.01332	-0.0114997	-0.0119972	-0.0145173	-0.0132015	-0.0122608	-0.0135153	-0.0144846	-0.0121233	-0.0133348	-0.0142798	-0.0116205	-0.0126282	-0.0126051
Schaefer100	aec	all	hgamma	original	null_1%	-0.00664021	-0.0118915	-0.0108976	-0.00811896	-0.0119511	-0.0108426	-0.0108727	-0.0099058	-0.00976213	-0.0118066	-0.00739239	-0.0108544	-0.00893813	-0.00928173	-0.0122908	-0.0103142	-0.00867046	-0.0104083	-0.0110835	-0.00701592	-0.0105929	-0.0122232	-0.00945035	-0.0113634	-0.0101684
Schaefer100	aec	all	hgamma	original	null_2.5%	-0.00521179	-0.00879161	-0.00879812	-0.00641458	-0.0103098	-0.0087171	-0.00842271	-0.00767628	-0.00819865	-0.00941861	-0.00572662	-0.00873099	-0.0069328	-0.00629602	-0.010721	-0.00872303	-0.00714482	-0.00857479	-0.00869719	-0.00488252	-0.00935056	-0.00994639	-0.00810109	-0.0100524	-0.00856333
Schaefer100	aec	all	hgamma	original	null_5%	-0.00261683	-0.00717956	-0.00685886	-0.00392186	-0.00714135	-0.00628186	-0.00678784	-0.00590472	-0.0066982	-0.00745685	-0.0032107	-0.00667507	-0.00423327	-0.00379421	-0.0088352	-0.00728086	-0.00549585	-0.00592491	-0.00721002	-0.00332613	-0.00725729	-0.00883123	-0.00679556	-0.00832035	-0.00707338
Schaefer100	aec	all	hgamma	original	null_10%	-0.000399373	-0.00446025	-0.00472558	-0.00129377	-0.00477146	-0.00269523	-0.00392342	-0.00325808	-0.00417731	-0.00414885	-0.000311388	-0.00409772	-0.00167102	-0.0011448	-0.00653632	-0.00523662	-0.00329669	-0.00386915	-0.005451	-0.000861987	-0.00520058	-0.00655163	-0.00506218	-0.00563456	-0.00439478
Schaefer100	aec	all	hgamma	original	null_25%	0.00553525	0.000137096	-0.000146767	0.0041203	-0.000134408	0.00323319	0.00163157	0.00137542	0.000608107	0.00114058	0.00672783	0.000870818	0.00355741	0.00391726	-0.00137073	-0.00116057	0.00140537	-6.79278e-06	-0.00162568	0.00445528	-0.000723475	-0.0006338	-0.00137982	-0.00102257	0.000432316
Schaefer100	aec	all	hgamma	original	null_50%	0.0124585	0.00588058	0.00505022	0.0106681	0.00437421	0.00886236	0.0067071	0.00709973	0.00557072	0.00773253	0.0129322	0.00716061	0.00981123	0.0106591	0.0048146	0.00399061	0.00746195	0.00545331	0.00445509	0.0109255	0.0048174	0.00425529	0.00360163	0.00581059	0.00709868
Schaefer100	aec	all	hgamma	original	null_75%	0.0193885	0.0110034	0.0106579	0.0169461	0.00961167	0.0155616	0.0118732	0.0131342	0.0116068	0.014141	0.020279	0.0132909	0.0165745	0.017696	0.010869	0.00845976	0.0132357	0.0107554	0.0107781	0.0181712	0.010704	0.00936386	0.00955718	0.0121077	0.0132296
Schaefer100	aec	all	hgamma	original	null_90%	0.0259795	0.0162242	0.0151218	0.0218612	0.0148683	0.0208898	0.0168454	0.0191422	0.0165438	0.0189815	0.0264606	0.0189642	0.0227197	0.0230267	0.0149291	0.0128531	0.01859	0.0160991	0.0176666	0.0240845	0.0150313	0.0147785	0.0145111	0.0176172	0.0186174
Schaefer100	aec	all	hgamma	original	null_95%	0.028345	0.0195231	0.0171598	0.024613	0.0181438	0.025227	0.0199544	0.0214366	0.0201981	0.0224198	0.0294785	0.0214738	0.026027	0.0266027	0.0174141	0.0154653	0.0214392	0.0190667	0.0212572	0.0265112	0.0172451	0.0175242	0.0173767	0.0216609	0.0215373
Schaefer100	aec	all	hgamma	original	null_97.5%	0.0306811	0.0221728	0.0191307	0.0267498	0.0198393	0.0281746	0.0228964	0.0237816	0.0224707	0.0250013	0.0309639	0.023976	0.028825	0.0298781	0.0207246	0.017098	0.024246	0.020775	0.0257733	0.0286488	0.0189961	0.020074	0.0204677	0.0240744	0.0237276
Schaefer100	aec	all	hgamma	original	null_99%	0.0331425	0.0242333	0.0212679	0.0284912	0.0219634	0.0296652	0.0272234	0.0257073	0.0255152	0.0277667	0.0329178	0.0267925	0.0308576	0.0324629	0.0226808	0.0188372	0.0270239	0.0235358	0.0295135	0.0307147	0.0209237	0.0230645	0.0228219	0.0267454	0.0253246
Schaefer100	aec	all	hgamma	original	null_max	0.0353075	0.0300891	0.0250031	0.0325241	0.0277178	0.0340464	0.0306152	0.0288443	0.0336516	0.0323446	0.0351616	0.03132	0.0359399	0.0357305	0.0263786	0.0233971	0.0318787	0.0284821	0.0363459	0.0370529	0.0257514	0.0292415	0.0295899	0.029108	0.0293559
Schaefer100	aec	all	hgamma	inverted	mean	-0.00170218	0.0189336	0.00490668	-0.00272307	0.00473896	-0.00850485	-0.0061302	0.00525788	-0.00477585	-0.0126493	-0.00844757	-0.0148994	-0.00702268	-0.0111588	0.00722772	0.000874576	0.00667471	-0.00310402	-0.0103604	-0.000951923	-0.00863047	-0.00804433	-0.00459613	-0.0119021	-0.00775958
Schaefer100	aec	all	hgamma	inverted	mean_rz	-1.37812	1.5708	-0.0177477	-1.41634	0.0496957	-1.88221	-1.68444	-0.211735	-1.2728	-2.1305	-2.16337	-2.39567	-1.7546	-2.13697	0.265847	-0.432739	-0.0895822	-1.06664	-1.62612	-1.18304	-1.59572	-1.6531	-1.01841	-1.80262	-1.54458
Schaefer100	aec	all	hgamma	inverted	mean_z	-1.49481	1.63831	-0.0325883	-1.51151	-0.00378433	-1.94342	-1.60535	-0.257539	-1.36152	-2.26167	-2.22925	-2.56356	-1.86521	-2.35024	0.31127	-0.437293	-0.10644	-1.156	-1.75291	-1.3211	-1.7853	-1.5876	-1.19186	-1.99602	-1.70618
Schaefer100	aec	all	hgamma	inverted	std	0.015465	0.00389424	0.00607904	0.0114073	0.00539234	0.00705037	0.00865492	0.00969668	0.00379222	0.00763162	0.0138913	0.0103251	0.00849709	0.0120368	0.0065388	0.00348777	0.0139011	0.0071809	0.00920456	0.0120991	0.00754874	0.00736887	0.00623374	0.0128575	0.00468856
Schaefer100	aec	all	hgamma	inverted	min	-0.0447385	0.00812536	-0.015253	-0.0377355	-0.0142602	-0.0271497	-0.0266442	-0.0183842	-0.0124326	-0.033117	-0.0507414	-0.0466217	-0.031691	-0.0412316	-0.0164019	-0.00716003	-0.0287038	-0.0270734	-0.0344246	-0.0277523	-0.0287468	-0.0323971	-0.0250305	-0.0432266	-0.0177289
Schaefer100	aec	all	hgamma	inverted	max	0.0200257	0.0283905	0.0158328	0.0115859	0.012799	0.00601551	0.004031	0.0257327	0.00119043	0.000610935	0.00768519	-0.000544493	0.00613337	0.00504043	0.0167127	0.00910024	0.0313243	0.00625896	0.000972548	0.018893	0.000738864	0.00321198	0.00441664	0.00378184	0.00123277
Schaefer100	aec	all	hgamma	inverted	p	0.929	0.057	0.507	0.925	0.482	0.971	0.939	0.584	0.916	0.995	0.997	0.999	0.976	0.999	0.386	0.656	0.529	0.876	0.986	0.901	0.967	0.927	0.885	0.993	0.958
Schaefer100	aec	all	hgamma	inverted	pmeff	1	0.396327	0.997717	1	0.996507	1	1	0.99947	1	1	1	1	1	1	0.984925	0.999897	0.998458	1	1	1	1	1	1	1	1
Schaefer200	aec	all	delta	original	mean	0.0230786	0.00770943	0.000157083	0.0067622	0.000848802	0.0197584	0.0136666	0.0139626	0.0164584	0.0207368	0.0204029	0.0205558	0.0245527	0.0281461	0.00537054	0.00726744	0.0181233	0.00497868	0.0153584	0.0296906	0.0116144	0.0114393	0.00887776	0.023636	0.0207774
Schaefer200	aec	all	delta	original	mean_rz	0.632779	-0.372436	-1.42065	-0.987793	-1.16233	1.12974	0.764827	0.768059	2.27431	2.06838	0.261396	1.81671	1.49482	1.81245	-0.453704	0.370091	1.35068	-0.384825	1.95071	1.97053	0.817535	1.49071	1.02497	2.86621	1.94364
Schaefer200	aec	all	delta	original	mean_z	0.711689	-0.417649	-1.50095	-1.18738	-1.3208	1.19415	0.780176	0.826032	2.16863	2.27609	0.242812	2.0737	1.65502	1.96122	-0.439103	0.3834	1.49319	-0.37625	2.11151	2.21961	0.962789	1.53643	1.17145	2.8973	2.12264
Schaefer200	aec	all	delta	original	std	0.010393	0.00664758	0.00597769	0.0080753	0.00580683	0.00726953	0.00908236	0.00783436	0.00310171	0.00624437	0.0104969	0.00602694	0.00888208	0.0091894	0.00600707	0.00419247	0.00971818	0.00519139	0.00571323	0.00973655	0.00496368	0.00536136	0.00468649	0.00773601	0.00504138
Schaefer200	aec	all	delta	original	min	-0.00911835	-0.0174832	-0.0218262	-0.0104939	-0.0108822	0.00478541	-0.0228026	-0.0177857	0.0106203	0.0046221	-0.00347074	0.00416566	-0.00135753	-0.00791264	-0.00977719	-0.000694314	-0.0259998	-0.00550931	-0.00694224	-0.0147379	0.00300133	-2.52113e-05	0.000647907	-0.0103234	0.0119046
Schaefer200	aec	all	delta	original	max	0.0372199	0.0231255	0.0158362	0.0229411	0.01619	0.0324336	0.0317542	0.0269135	0.0246617	0.0348578	0.0342746	0.0307837	0.0401437	0.0445341	0.0150198	0.0169009	0.0364188	0.0199445	0.0307607	0.0441289	0.0214418	0.0200489	0.0242145	0.0390029	0.0315266
Schaefer200	aec	all	delta	original	p	0.251	0.659	0.934	0.872	0.913	0.126	0.219	0.235	0.029	0.003	0.402	0.006	0.041	0.016	0.671	0.366	0.058	0.63	0.009	0.005	0.193	0.074	0.129	0.001	0.008
Schaefer200	aec	all	delta	original	pmeff	0.918525	0.999912	1	1	1	0.689141	0.882872	0.902126	0.225331	0.0257298	0.988447	0.0508721	0.304557	0.130586	0.999935	0.980815	0.404516	0.999821	0.0754387	0.0425559	0.844385	0.486757	0.698277	0.0086426	0.0673131
Schaefer200	aec	all	delta	original	null_count	1000	1000	1000	1000	1000	1000	1000	1000	1000	1000	1000	1000	1000	1000	1000	1000	1000	1000	1000	1000	1000	1000	1000	1000	1000
Schaefer200	aec	all	delta	original	null_mean	0.0178597	0.00961441	0.0060438	0.0140754	0.00688713	0.0126262	0.00958076	0.00978003	0.00744233	0.00901252	0.0185649	0.0102903	0.0142107	0.0154072	0.00721909	0.00586096	0.0102428	0.00639768	0.00637957	0.0152668	0.00744219	0.00542978	0.00484184	0.00930505	0.010307
Schaefer200	aec	all	delta	original	null_std	0.00733322	0.00456119	0.003922	0.00615913	0.00457173	0.00597259	0.00523702	0.00506346	0.0041575	0.00515105	0.00756952	0.00495031	0.00624886	0.00649541	0.00420984	0.00366845	0.00527758	0.00377142	0.00425233	0.00649832	0.00433347	0.00391139	0.00344522	0.00494633	0.00493272
Schaefer200	aec	all	delta	original	null_mad	0.00567399	0.00324946	0.00272924	0.00483213	0.00342009	0.0044378	0.0037712	0.00389346	0.00278302	0.00382041	0.00596152	0.00376534	0.00459043	0.00465634	0.00298961	0.00264743	0.00373595	0.00272367	0.0031813	0.00498494	0.00345908	0.0026835	0.0025702	0.00327302	0.00353451
Schaefer200	aec	all	delta	original	null_min	0.00440615	-0.00115341	-0.00368909	0.00148916	-0.00427267	-0.00181825	-0.00267574	-0.0026211	-0.0028467	-0.00603385	0.00430491	-0.0037227	-0.0014859	0.000616126	-0.00351487	-0.00237513	-0.00387101	-0.00233324	-0.00369545	0.000787586	-0.00187396	-0.00511195	-0.00395036	-0.00365442	-0.0039185
Schaefer200	aec	all	delta	original	null_1%	0.00508293	3.14215e-05	-0.00201118	0.00268095	-0.00200715	-0.000127441	-0.000761179	-0.00100054	-0.000725639	-0.00249841	0.00573553	-0.00132805	0.000543828	0.00187702	-0.0015547	-0.00135031	-0.000970802	-0.00150327	-0.00233155	0.00255754	-0.00114105	-0.00365173	-0.00228187	-0.00235197	-0.00204711
Schaefer200	aec	all	delta	original	null_2.5%	0.00567754	0.00129261	-0.00124852	0.00388023	-0.000992571	0.00145244	0.000400399	0.000757528	0.000110731	-0.00138684	0.00659723	0.000281215	0.00211762	0.00313198	-0.00088768	-0.000597689	0.000111735	-0.000611063	-0.00143755	0.00361808	-0.000359312	-0.00207055	-0.00154919	-0.00108681	-1.9981e-05
Schaefer200	aec	all	delta	original	null_5%	0.00666867	0.00221907	-0.000385046	0.00494933	-7.9045e-05	0.00319654	0.0015804	0.00161038	0.00127427	0.000624649	0.00728699	0.0026887	0.00392206	0.00451733	-2.02328e-05	-0.000188606	0.00099501	0.000208293	-0.000458004	0.00502929	0.000278673	-0.000867514	-0.000718344	0.000354816	0.00178453
Schaefer200	aec	all	delta	original	null_10%	0.00821796	0.00358505	0.000840812	0.00622306	0.00112059	0.00500421	0.00270005	0.00342337	0.00245806	0.00231438	0.00860038	0.00388006	0.00569842	0.00650775	0.00147132	0.00107087	0.00275163	0.0012649	0.000747334	0.00649469	0.00188291	0.000151852	0.000247418	0.00253834	0.00398801
Schaefer200	aec	all	delta	original	null_25%	0.0114926	0.00623646	0.00319738	0.00896154	0.00328051	0.00823807	0.00573478	0.00577271	0.00444205	0.00531373	0.0123344	0.0066248	0.00979236	0.0107811	0.0043592	0.00317777	0.00669904	0.00361198	0.00318753	0.0102658	0.00393846	0.00277271	0.00219797	0.00628947	0.00676008
Schaefer200	aec	all	delta	original	null_50%	0.0177555	0.0095037	0.00590553	0.0138389	0.00674254	0.0123253	0.00939027	0.00952904	0.00707441	0.00902118	0.0180925	0.010414	0.0143793	0.0156339	0.00738154	0.0058148	0.010642	0.00653264	0.00615766	0.015127	0.00742173	0.00550845	0.00497203	0.00972753	0.0105922
Schaefer200	aec	all	delta	original	null_75%	0.0231103	0.0127379	0.00870101	0.0185719	0.0101423	0.0171409	0.013191	0.0136655	0.00998291	0.0129911	0.0242271	0.0141712	0.0189629	0.0200471	0.0103398	0.00846101	0.0140986	0.00914791	0.00969778	0.0202458	0.0108042	0.00811727	0.00729776	0.0128623	0.013886
Schaefer200	aec	all	delta	original	null_90%	0.0283105	0.0157891	0.0114086	0.0229373	0.0132333	0.0206616	0.0167452	0.016521	0.0131248	0.0157865	0.0295004	0.0166905	0.0222463	0.024122	0.0126557	0.0108042	0.0168304	0.0110127	0.0120973	0.024113	0.0130045	0.0104365	0.0092934	0.0153496	0.0165856
Schaefer200	aec	all	delta	original	null_95%	0.0299863	0.0170805	0.0126683	0.0245556	0.0146202	0.02274	0.0188588	0.0182372	0.0150039	0.01735	0.0314688	0.0176738	0.0237953	0.0258231	0.0138332	0.0117716	0.0183472	0.012292	0.0133881	0.026068	0.0143867	0.0121406	0.0104584	0.0172198	0.0178318
Schaefer200	aec	all	delta	original	null_97.5%	0.0319933	0.0185862	0.013732	0.0259798	0.0155398	0.0242581	0.0201362	0.0190993	0.0167993	0.0183618	0.0328691	0.0189315	0.0254465	0.027119	0.0147618	0.0134199	0.0200338	0.0138121	0.0141938	0.0275026	0.0152641	0.0133833	0.0111514	0.0180833	0.0190223
Schaefer200	aec	all	delta	original	null_99%	0.0332964	0.0197056	0.0145586	0.0271845	0.0167687	0.0250665	0.0215168	0.0210545	0.0178265	0.0200206	0.0339795	0.0202244	0.0268776	0.0285542	0.0162656	0.0140603	0.0210746	0.0153183	0.0152044	0.0288369	0.0165377	0.0143375	0.0121376	0.0203488	0.020123
Schaefer200	aec	all	delta	original	null_max	0.0356804	0.0221774	0.0167025	0.0299471	0.0183283	0.0272364	0.0238295	0.0236903	0.0204838	0.021457	0.0367653	0.0247276	0.0315594	0.0306159	0.0208272	0.0157945	0.023191	0.0165441	0.0167743	0.0310959	0.0186056	0.0171902	0.0155181	0.0228063	0.0236574
Schaefer200	aec	all	delta	inverted	mean	0.0135872	0.0166823	0.0118143	0.0124725	0.0132715	0.00518077	0.00389911	0.0106675	0.00299539	0.00535343	0.0130378	0.00344052	0.0122974	0.011393	0.0159151	0.00679627	0.0128109	0.0117213	-0.000213736	0.0120571	0.0019366	0.00709188	0.00785247	0.0015211	0.00795558
Schaefer200	aec	all	delta	inverted	mean_rz	-0.495505	1.49007	1.46027	-0.190726	1.28761	-1.08588	-0.98211	0.197224	-0.98859	-0.647539	-0.571894	-1.24917	-0.305904	-0.614306	1.92527	0.25005	0.391582	1.28492	-1.35085	-0.415367	-1.06955	0.397991	0.755907	-1.69115	-0.503151
Schaefer200	aec	all	delta	inverted	mean_z	-0.582615	1.54958	1.47133	-0.26025	1.3965	-1.2466	-1.0849	0.175269	-1.06962	-0.710358	-0.730178	-1.38371	-0.306186	-0.618	2.06564	0.254962	0.486599	1.41157	-1.55052	-0.493921	-1.27048	0.424938	0.873857	-1.57368	-0.476706
Schaefer200	aec	all	delta	inverted	std	0.0130485	0.00680864	0.00783337	0.010222	0.00753214	0.00629837	0.00933597	0.00938457	0.00378517	0.00902347	0.011875	0.00774333	0.0111622	0.0131268	0.00801193	0.00392926	0.0127836	0.00810963	0.00767444	0.0140451	0.00212606	0.00845081	0.00756092	0.00932773	0.00837155
Schaefer200	aec	all	delta	inverted	min	-0.00210465	0.00311082	-0.00571333	-0.00850049	-0.00608445	-0.00463831	-0.0147343	-0.00500434	-0.00755265	-0.0079487	-0.00622256	-0.00678277	-0.00499931	-0.00620957	0.00235566	-0.00706557	-0.00735341	-0.00740259	-0.0196993	-0.00305868	-0.00408636	-0.00521362	-0.011898	-0.014009	-0.00600314
Schaefer200	aec	all	delta	inverted	max	0.0749137	0.0363855	0.0415612	0.0425933	0.0298832	0.0220039	0.0442277	0.0541527	0.01401	0.0336438	0.0479227	0.0242228	0.0482736	0.0695278	0.0362974	0.0141	0.0723647	0.0278648	0.0324613	0.0822193	0.0074846	0.0271307	0.0220444	0.0472393	0.0257032
Schaefer200	aec	all	delta	inverted	p	0.682	0.064	0.084	0.564	0.097	0.894	0.84	0.425	0.854	0.747	0.729	0.92	0.621	0.718	0.013	0.41	0.348	0.073	0.944	0.662	0.898	0.327	0.204	0.918	0.691
Schaefer200	aec	all	delta	inverted	pmeff	0.999952	0.436629	0.532898	0.999255	0.587376	1	1	0.991779	1	0.999993	0.999988	1	0.999779	0.999983	0.107318	0.989721	0.975541	0.481929	1	0.999918	1	0.967797	0.861854	1	0.999962
Schaefer200	aec	all	theta	original	mean	0.0230907	0.00436239	0.000633083	0.0119721	0.00358433	0.017312	0.0112989	0.0104328	0.0169805	0.0170705	0.0229593	0.0195333	0.0214265	0.024284	0.00485687	0.00850859	0.0156459	0.00725074	0.0159408	0.024823	0.0138245	0.0125602	0.00934277	0.0211489	0.0186746
Schaefer200	aec	all	theta	original	mean_rz	0.727515	-1.22936	-1.37176	-0.551894	-0.799564	0.611182	0.273055	0.0350559	2.04857	1.62084	0.581422	1.69582	1.06706	1.21706	-0.68519	0.645914	0.91765	0.184325	1.7211	1.47329	1.29193	1.54603	1.04782	1.97251	1.57138
Schaefer200	aec	all	theta	original	mean_z	0.55963	-1.25546	-1.52645	-0.648382	-0.866171	0.599197	0.215104	-0.0431496	2.00732	1.51339	0.421595	1.68494	1.06448	1.28241	-0.673307	0.643273	1.00918	0.187141	1.89935	1.45133	1.35829	1.58201	1.09671	2.16145	1.5561
Schaefer200	aec	all	theta	original	std	0.0101915	0.00601166	0.00618426	0.00942699	0.00619605	0.00687923	0.00546328	0.00827859	0.00263179	0.00692067	0.0103032	0.00592713	0.00964593	0.0104009	0.00647379	0.00328721	0.00691805	0.00515871	0.00455755	0.0109006	0.00499442	0.00474344	0.00475979	0.00581673	0.00569205
Schaefer200	aec	all	theta	original	min	-0.00204747	-0.0113228	-0.0180609	-0.0113589	-0.01288	-0.00304624	-0.000645815	-0.00785461	0.0108891	0.00197587	-0.0018154	0.00598674	6.60934e-05	6.50085e-05	-0.0100307	0.0018853	-0.00183409	-0.00908512	0.00354195	0.000538658	0.00519364	0.00343961	-0.00364347	0.00598987	0.0032267
Schaefer200	aec	all	theta	original	max	0.0518014	0.0133965	0.0128891	0.0405244	0.0186748	0.0346862	0.020768	0.0284841	0.0261509	0.0323586	0.0501377	0.03235	0.0457989	0.049881	0.017843	0.0166941	0.0258512	0.0191912	0.0242804	0.045152	0.0229652	0.0228946	0.0205204	0.0329782	0.0316624
Schaefer200	aec	all	theta	original	p	0.281	0.891	0.948	0.739	0.778	0.276	0.406	0.489	0.035	0.08	0.332	0.05	0.163	0.1	0.733	0.279	0.17	0.44	0.022	0.087	0.092	0.061	0.162	0.007	0.071
Schaefer200	aec	all	theta	original	pmeff	0.942851	1	1	0.999991	0.999998	0.93931	0.9891	0.997047	0.265889	0.514902	0.969815	0.359183	0.78641	0.599118	0.999989	0.941457	0.80142	0.993464	0.175517	0.546005	0.567127	0.420769	0.784186	0.0591243	0.472151
Schaefer200	aec	all	theta	original	null_count	1000	1000	1000	1000	1000	1000	1000	1000	1000	1000	1000	1000	1000	1000	1000	1000	1000	1000	1000	1000	1000	1000	1000	1000	1000
Schaefer200	aec	all	theta	original	null_mean	0.0195938	0.010326	0.00664838	0.0153907	0.00749194	0.0139467	0.0102255	0.0106277	0.00818504	0.0096816	0.0202665	0.0112333	0.0156569	0.0169365	0.00793746	0.00577863	0.0111885	0.00645514	0.00676517	0.0167908	0.0077771	0.00576234	0.00487114	0.0101083	0.0111655
Schaefer200	aec	all	theta	original	null_std	0.00624855	0.00475014	0.00394073	0.00527247	0.00451135	0.00561635	0.00498998	0.00451819	0.00438166	0.00488238	0.00638726	0.00492595	0.00542007	0.00572941	0.00457531	0.00424386	0.00441694	0.00425135	0.00483091	0.00553436	0.0044522	0.00429697	0.00407733	0.00510795	0.00482556
Schaefer200	aec	all	theta	original	null_mad	0.00425715	0.00329984	0.00298637	0.00339693	0.0032354	0.00391807	0.00361586	0.00310027	0.00299592	0.00324334	0.00438683	0.00340494	0.00382062	0.00412714	0.00309155	0.00310076	0.00311135	0.0030702	0.00364977	0.00382052	0.00324252	0.00298286	0.00301161	0.00368352	0.0033423
Schaefer200	aec	all	theta	original	null_min	0.00578294	-0.00413598	-0.00320667	0.00222409	-0.00293232	-0.00015623	-0.00113712	-0.000454765	-0.00252436	-0.00365934	0.00711499	-0.00154159	0.00146292	0.00235366	-0.00234323	-0.00347233	-0.0010096	-0.00258843	-0.00359005	0.00175253	-0.00282423	-0.00517701	-0.00533337	-0.00307645	-0.00199524
Schaefer200	aec	all	theta	original	null_1%	0.00773461	-0.00035983	-0.00121246	0.00413683	-0.00115975	0.00264546	0.000883114	0.00209034	-0.000157131	-0.000612929	0.00833281	0.000343836	0.00460955	0.00552338	-0.00124393	-0.00256598	0.00115389	-0.00180822	-0.00298926	0.00583472	-0.000971074	-0.00312143	-0.00343725	-0.00202517	-0.00042976
Schaefer200	aec	all	theta	original	null_2.5%	0.00896085	0.00118493	-0.000353303	0.00550074	1.29302e-05	0.00430038	0.00168338	0.00300904	0.000728084	0.000844571	0.008993	0.0021068	0.00576933	0.00643687	-0.000488431	-0.00167118	0.00267623	-0.00102932	-0.00218089	0.00699949	-0.000354876	-0.00211452	-0.00233495	-0.000617294	0.001784
Schaefer200	aec	all	theta	original	null_5%	0.0100928	0.00229427	0.000590419	0.00733158	0.000503233	0.00533543	0.00288261	0.0035536	0.00143539	0.00203521	0.0104186	0.00326583	0.00726335	0.00789216	0.000566227	-0.000677609	0.00376406	-0.000108588	-0.000952366	0.00842052	0.000595392	-0.00101813	-0.00133286	0.00145249	0.00350708
Schaefer200	aec	all	theta	original	null_10%	0.0118622	0.00416136	0.00167136	0.00904481	0.00157562	0.00669909	0.00402844	0.00483505	0.00248824	0.00370367	0.0121548	0.00493605	0.00881726	0.00969681	0.00186248	0.000255942	0.005362	0.00103205	0.000156805	0.00998965	0.00170866	0.000280909	-0.000295513	0.00331739	0.00519848
Schaefer200	aec	all	theta	original	null_25%	0.0151235	0.00705811	0.00348224	0.0118062	0.00402434	0.00988534	0.00641541	0.00735197	0.00502858	0.00629116	0.0157427	0.00771654	0.011621	0.012692	0.00465152	0.00265642	0.00813668	0.00313374	0.0030723	0.0127056	0.00450886	0.00266152	0.00170897	0.00647899	0.00790051
Schaefer200	aec	all	theta	original	null_50%	0.0184989	0.0103768	0.00670667	0.0147516	0.00741969	0.0137617	0.00983508	0.0102717	0.00788121	0.0092766	0.0191778	0.0109725	0.0153822	0.0168369	0.00799747	0.00553921	0.0114129	0.00641171	0.00662766	0.0164779	0.0076137	0.00572302	0.00466425	0.0103767	0.0108879
Schaefer200	aec	all	theta	original	null_75%	0.0241407	0.0136509	0.00958338	0.0188621	0.010528	0.0177124	0.013695	0.0135889	0.0110366	0.0129657	0.0249611	0.0147812	0.0193762	0.0209084	0.0109311	0.00882571	0.0142756	0.00921564	0.0104692	0.0203134	0.0109562	0.00857493	0.00773462	0.0138035	0.0146649
Schaefer200	aec	all	theta	original	null_90%	0.0288487	0.0165533	0.0117778	0.0228982	0.0131907	0.021211	0.0173025	0.0167462	0.0142568	0.0163436	0.0293736	0.0177529	0.0228433	0.0242322	0.0139957	0.0113551	0.0169374	0.0115687	0.0131147	0.0242202	0.0136066	0.0113452	0.0106382	0.016532	0.0175676
Schaefer200	aec	all	theta	original	null_95%	0.0305901	0.0180589	0.0130972	0.0248335	0.0151711	0.0237231	0.0187715	0.0185505	0.0162572	0.018287	0.0315257	0.0195058	0.0247011	0.0261942	0.0156636	0.0131033	0.0184221	0.0132433	0.0143131	0.0268085	0.0151033	0.0128305	0.0116294	0.0182413	0.0192932
Schaefer200	aec	all	theta	original	null_97.5%	0.0318538	0.0195256	0.0144059	0.0262062	0.0169772	0.0255766	0.0200832	0.0198118	0.0174506	0.0196976	0.033109	0.0213489	0.0261324	0.0287089	0.0173827	0.0148592	0.0194248	0.0154443	0.0155592	0.0286692	0.0162833	0.0143778	0.0127207	0.0191028	0.0202337
Schaefer200	aec	all	theta	original	null_99%	0.0333988	0.0205962	0.0155715	0.0273836	0.0192287	0.0276418	0.0217859	0.0217042	0.0184183	0.0213138	0.0347417	0.0222588	0.0277966	0.0308409	0.0190445	0.0157938	0.020613	0.0182351	0.0168816	0.0305176	0.0179678	0.0160447	0.0134354	0.0203235	0.0219394
Schaefer200	aec	all	theta	original	null_max	0.0365534	0.0244046	0.0177373	0.0320477	0.02288	0.0327921	0.0250341	0.0245523	0.0227331	0.0256631	0.0375778	0.0265325	0.0316902	0.0354403	0.0212911	0.0178738	0.0242823	0.0218895	0.0194068	0.0336515	0.02121	0.0206606	0.0160123	0.0241197	0.0240625
Schaefer200	aec	all	theta	inverted	mean	0.0172353	0.0189613	0.0131679	0.0130728	0.012996	0.00873826	0.00550371	0.0143436	0.00221163	0.00981967	0.0140004	0.00428063	0.0178962	0.017707	0.0174766	0.00599281	0.0158207	0.0117777	-0.000844628	0.0190897	-0.000422484	0.00786876	0.00828421	0.00529554	0.0122172
Schaefer200	aec	all	theta	inverted	mean_rz	-0.200197	1.75468	1.45931	-0.333333	1.1625	-0.864781	-0.807959	0.885891	-1.27643	0.112938	-0.796052	-1.3256	0.443815	0.142201	2.06808	0.098669	0.955535	1.17886	-1.38091	0.46109	-1.67164	0.4852	0.810738	-0.930406	0.268251
Schaefer200	aec	all	theta	inverted	mean_z	-0.377451	1.8179	1.65439	-0.439611	1.22004	-0.927378	-0.946262	0.822424	-1.36327	0.0282798	-0.981037	-1.41144	0.413134	0.134493	2.08491	0.0504674	1.04874	1.25198	-1.57523	0.415372	-1.84169	0.490211	0.837085	-0.9422	0.217934
Schaefer200	aec	all	theta	inverted	std	0.0118814	0.00501182	0.00729524	0.00999177	0.00671936	0.00732576	0.00532861	0.00842037	0.00250967	0.00894662	0.0111806	0.00736916	0.0113785	0.012153	0.00786834	0.00358523	0.00774814	0.00707162	0.00594972	0.0111162	0.00434512	0.00722699	0.00651963	0.00676199	0.00846879
Schaefer200	aec	all	theta	inverted	min	-0.00684846	0.0112832	-0.000190728	-0.00878894	0.00105474	-0.00445754	-0.00671093	-0.00155316	-0.00403561	-0.00971792	-0.0101917	-0.0122523	-0.00664396	-0.00800617	0.00218679	9.10753e-05	0.00448863	-0.000472768	-0.014091	0.00138326	-0.0114746	-0.008052	-0.00333666	-0.00362702	-0.00596889
Schaefer200	aec	all	theta	inverted	max	0.0546822	0.0317326	0.0370275	0.0392396	0.0318947	0.0297587	0.0223308	0.0393216	0.00694483	0.0301707	0.0447779	0.0248985	0.0451047	0.04707	0.0399602	0.0156955	0.0412589	0.0350373	0.0166208	0.0503978	0.00704373	0.029058	0.0271502	0.0238125	0.0327947
Schaefer200	aec	all	theta	inverted	p	0.604	0.034	0.049	0.653	0.105	0.817	0.813	0.201	0.915	0.459	0.842	0.923	0.345	0.452	0.023	0.46	0.157	0.089	0.946	0.321	0.98	0.312	0.223	0.813	0.406
Schaefer200	aec	all	theta	inverted	pmeff	0.999677	0.259263	0.353307	0.999897	0.618033	1	1	0.857271	1	0.995155	1	1	0.974547	0.994584	0.182802	0.995232	0.772756	0.554561	1	0.96522	1	0.961011	0.887976	1	0.9891
Schaefer200	aec	all	alpha	original	mean	0.0231713	-0.00794428	-0.00222357	0.0176769	0.00690221	0.0199187	0.00182071	0.00329922	0.0191666	0.0168862	0.0284896	0.0237716	0.0198455	0.0191012	0.00513426	0.0154368	0.00718896	0.0127811	0.0180968	0.0109363	0.0183326	0.0198299	0.0127579	0.0172541	0.0216383
Schaefer200	aec	all	alpha	original	mean_rz	0.0535182	-2.07797	-0.980762	0.0544756	-0.116823	0.292076	-0.875719	-0.763228	1.60442	0.521992	0.323811	0.993758	0.168377	-0.0122115	-0.273071	1.16937	-0.30938	0.515387	1.2337	-0.538355	1.21046	2.0026	1.10736	0.749522	0.893136
Schaefer200	aec	all	alpha	original	mean_z	0.0611686	-1.95833	-1.11515	0.0800835	-0.0950807	0.32568	-0.936763	-0.835537	1.62609	0.474165	0.389972	1.0342	0.126792	-0.0408761	-0.340761	1.22708	-0.462618	0.639722	1.34584	-0.625097	1.21117	1.69013	1.0779	0.613153	0.805746
Schaefer200	aec	all	alpha	original	std	0.00934826	0.00804432	0.00560331	0.00782536	0.00590049	0.00668752	0.0088585	0.00797382	0.00329136	0.00572044	0.00976335	0.00584455	0.00741315	0.00814599	0.00639074	0.00755913	0.0100406	0.0065978	0.0051868	0.011308	0.00619826	0.00702163	0.00588104	0.00766453	0.00562546
Schaefer200	aec	all	alpha	original	min	0.00490339	-0.0270305	-0.0173526	0.00315199	-0.00319069	0.00729177	-0.0134864	-0.0181687	0.0121589	0.00600434	0.0104924	0.0131226	0.00595285	0.0019822	-0.0095767	0.000630919	-0.00786748	0.00153866	0.0105475	-0.0127024	0.00506149	0.00623764	0.00392712	0.00297498	0.00883595
Schaefer200	aec	all	alpha	original	max	0.0542183	0.00750479	0.00873238	0.0376669	0.0193966	0.0445686	0.0199895	0.0163243	0.0251665	0.028049	0.057963	0.0386091	0.0369593	0.0350577	0.0227223	0.0284414	0.0273097	0.0272803	0.0320748	0.0329118	0.0301728	0.0360342	0.0278359	0.0365287	0.0355733
Schaefer200	aec	all	alpha	original	p	0.472	0.951	0.859	0.475	0.545	0.374	0.801	0.757	0.058	0.32	0.366	0.174	0.451	0.504	0.597	0.122	0.609	0.286	0.102	0.672	0.125	0.076	0.152	0.285	0.237
Schaefer200	aec	all	alpha	original	pmeff	0.996077	1	1	0.996266	0.998921	0.982816	0.999999	0.999995	0.404516	0.964773	0.980815	0.809571	0.994497	0.997719	0.999624	0.676579	0.99971	0.946209	0.606782	0.999937	0.686041	0.496295	0.760792	0.945552	0.904324
Schaefer200	aec	all	alpha	original	null_count	1000	1000	1000	1000	1000	1000	1000	1000	1000	1000	1000	1000	1000	1000	1000	1000	1000	1000	1000	1000	1000	1000	1000	1000	1000
Schaefer200	aec	all	alpha	original	null_mean	0.0223015	0.011098	0.00677542	0.0167512	0.00777727	0.0158812	0.0114776	0.0124131	0.00832239	0.0114908	0.0228631	0.0128139	0.0181054	0.0196824	0.00803018	0.00650326	0.012475	0.00717538	0.00730836	0.0194022	0.00865348	0.00627003	0.00549025	0.0111114	0.012765
Schaefer200	aec	all	alpha	original	null_std	0.0142189	0.0097237	0.00806977	0.0115587	0.00920334	0.0123972	0.0103088	0.0109078	0.0066689	0.0113788	0.0144281	0.0105953	0.0137248	0.0142187	0.00849841	0.00728033	0.0114265	0.00876281	0.0080161	0.0135434	0.00799154	0.00802299	0.00674242	0.0100183	0.0110126
Schaefer200	aec	all	alpha	original	null_mad	0.0111932	0.00639104	0.00603001	0.00843994	0.00696544	0.00959428	0.00747877	0.00867993	0.00451777	0.00851254	0.011081	0.00788659	0.0111429	0.0119699	0.00575708	0.00543059	0.00904149	0.00671733	0.00584705	0.0110786	0.00556827	0.0049332	0.0047618	0.00695914	0.00808425
Schaefer200	aec	all	alpha	original	null_min	-0.00641162	-0.0160775	-0.0133033	-0.00892818	-0.0128898	-0.0113305	-0.00952247	-0.010834	-0.0105866	-0.0109006	-0.00795348	-0.00863923	-0.00747032	-0.00649224	-0.0110091	-0.00956636	-0.00809301	-0.0120731	-0.0124892	-0.00907087	-0.00941302	-0.0117536	-0.0114637	-0.00953209	-0.00907071
Schaefer200	aec	all	alpha	original	null_1%	-0.00349623	-0.0128529	-0.0104824	-0.00642877	-0.0102346	-0.00775583	-0.00830729	-0.00822429	-0.00589484	-0.00850734	-0.0045558	-0.0052736	-0.00489501	-0.00478658	-0.00760862	-0.00794394	-0.00604381	-0.00984891	-0.00978393	-0.00632671	-0.00799401	-0.00768797	-0.00736073	-0.00727975	-0.00574628
Schaefer200	aec	all	alpha	original	null_2.5%	-0.00229122	-0.0109715	-0.00801913	-0.004328	-0.00898675	-0.00511668	-0.00739045	-0.00666482	-0.00382012	-0.00670415	-0.00242391	-0.00453428	-0.00348356	-0.00350592	-0.00624426	-0.00690071	-0.00518173	-0.00882918	-0.00803135	-0.00325339	-0.00597761	-0.00622511	-0.00591049	-0.00606162	-0.00490068
Schaefer200	aec	all	alpha	original	null_5%	-0.0003396	-0.00774225	-0.00646734	-0.00290686	-0.00711274	-0.00311452	-0.00580291	-0.00531428	-0.00221787	-0.00515925	-9.65293e-05	-0.00345674	-0.00232099	-0.00201748	-0.00487915	-0.00505677	-0.00428589	-0.00677816	-0.00624675	-0.00107528	-0.00379903	-0.00526181	-0.00462956	-0.00389272	-0.00308424
Schaefer200	aec	all	alpha	original	null_10%	0.00336167	-0.00256606	-0.00387846	0.0011246	-0.00459866	-0.000785272	-0.00260706	-0.00266222	-0.000590698	-0.0029546	0.00412787	-0.000727339	-0.000872286	0.000483611	-0.00240616	-0.00297001	-0.00208904	-0.00467632	-0.00312728	0.00115143	-0.00196657	-0.00316545	-0.0027438	-0.00117467	-0.000704793
Schaefer200	aec	all	alpha	original	null_25%	0.0110721	0.00534845	0.000798357	0.00786521	0.000616934	0.00597732	0.0037703	0.00359038	0.00377768	0.00244198	0.0111968	0.00447457	0.00673361	0.00768141	0.00164961	0.00108353	0.00308452	0.00024404	0.00148697	0.00802298	0.00283977	0.000715994	0.000357792	0.00365786	0.00416514
Schaefer200	aec	all	alpha	original	null_50%	0.0222832	0.0117452	0.00654453	0.0169952	0.00810864	0.0157641	0.0115307	0.0131211	0.00842013	0.0102983	0.0231699	0.0121519	0.0170639	0.0193179	0.00746504	0.00602173	0.0113362	0.00764834	0.00740204	0.0197788	0.00833961	0.00518299	0.00494013	0.00952082	0.0109335
Schaefer200	aec	all	alpha	original	null_75%	0.0333273	0.0181235	0.0127808	0.0249295	0.0144242	0.025095	0.0186803	0.0209286	0.0126862	0.0198023	0.0331536	0.0203636	0.0292582	0.0317802	0.0131238	0.011887	0.0217829	0.0135707	0.0131217	0.0302529	0.0139248	0.0107292	0.00982454	0.0190425	0.0210315
Schaefer200	aec	all	alpha	original	null_90%	0.0418913	0.0229565	0.0176503	0.0326566	0.0197636	0.0334078	0.0252669	0.0269167	0.0173108	0.0279194	0.0432949	0.028273	0.0373836	0.0384588	0.0192823	0.0161283	0.0284388	0.0182584	0.018296	0.0372822	0.0194967	0.0177892	0.0148185	0.0258958	0.028394
Schaefer200	aec	all	alpha	original	null_95%	0.0461541	0.0255094	0.0198351	0.0361502	0.0225115	0.0366064	0.0283878	0.0298203	0.0194991	0.0311678	0.0482321	0.0314874	0.0407882	0.0426148	0.0241034	0.0185297	0.0318983	0.0214237	0.0207288	0.0401008	0.0225384	0.0216901	0.0179021	0.0287763	0.0328529
Schaefer200	aec	all	alpha	original	null_97.5%	0.0480529	0.0281654	0.0217138	0.0387828	0.0255354	0.0389144	0.0310361	0.0326941	0.0213527	0.0344514	0.0498853	0.0337752	0.0434325	0.0454784	0.0266444	0.0205681	0.0343567	0.0230961	0.0224261	0.0431302	0.0248973	0.0241607	0.0194587	0.030457	0.0360483
Schaefer200	aec	all	alpha	original	null_99%	0.050329	0.0299596	0.0235052	0.0405041	0.0281334	0.0402019	0.0345499	0.0346634	0.0233103	0.0362696	0.051156	0.0373465	0.0450414	0.0497487	0.0282849	0.0228357	0.0361351	0.0270714	0.024409	0.0472934	0.0276792	0.0275654	0.0215105	0.0326779	0.0377617
Schaefer200	aec	all	alpha	original	null_max	0.0544883	0.036878	0.0299164	0.0419367	0.0320658	0.0449005	0.0386375	0.0383883	0.0319813	0.0399761	0.0550111	0.0404062	0.0457783	0.0518014	0.0318332	0.0290167	0.0424955	0.0338814	0.0288125	0.0538347	0.0346776	0.0339498	0.0254223	0.0371588	0.0421614
Schaefer200	aec	all	alpha	inverted	mean	0.0251514	0.0274392	0.0183653	0.0132306	0.0140152	0.00880297	0.0118689	0.0229191	0.00145098	0.0114654	0.0112263	6.46939e-06	0.0229116	0.0261886	0.0210277	0.00289595	0.0318889	0.00942256	-0.00113684	0.0352975	-0.00359317	0.00583242	0.00615961	0.0140273	0.0139984
Schaefer200	aec	all	alpha	inverted	mean_rz	0.172839	1.6563	1.32222	-0.300858	0.57196	-0.489377	0.0304979	0.761373	-1.04047	0.0924742	-0.726993	-1.03872	0.353969	0.387157	1.58898	-0.388228	1.53323	0.178151	-0.985009	0.944811	-1.44543	0.0887931	0.172735	0.43678	0.255714
Schaefer200	aec	all	alpha	inverted	mean_z	0.200429	1.68056	1.4362	-0.304589	0.677795	-0.570956	0.0379518	0.963168	-1.03037	-0.00223302	-0.806534	-1.20878	0.350189	0.457581	1.52941	-0.495486	1.69903	0.256446	-1.05353	1.17365	-1.53245	-0.0545449	0.0992761	0.291065	0.112
Schaefer200	aec	all	alpha	inverted	std	0.0107422	0.00648833	0.00695001	0.0091384	0.0076458	0.00580868	0.00732133	0.00952913	0.00268024	0.00897018	0.0100399	0.00734329	0.0105779	0.0110946	0.00816923	0.00531579	0.0157586	0.00902884	0.00675431	0.0149491	0.00489873	0.00858481	0.00874279	0.0108985	0.00972674
Schaefer200	aec	all	alpha	inverted	min	-0.00448059	0.0162264	0.00505913	-0.0100545	-0.000671088	-0.00354031	-0.00229215	0.00280508	-0.00343703	-0.00463326	-0.0137951	-0.0144114	0.00412717	0.00068649	0.00579897	-0.00936276	0.00173511	-0.0111916	-0.0195972	0.0107594	-0.0153414	-0.013083	-0.0142556	-0.00352437	-0.00291293
Schaefer200	aec	all	alpha	inverted	max	0.045265	0.0417319	0.0361691	0.0290284	0.0262268	0.0218428	0.0254511	0.0438267	0.0064396	0.0309028	0.0312375	0.0151569	0.0480155	0.0522003	0.036929	0.014065	0.0597082	0.0279454	0.0127517	0.0632145	0.00485154	0.0214739	0.0256103	0.0326728	0.0330164
Schaefer200	aec	all	alpha	inverted	p	0.416	0.031	0.081	0.607	0.268	0.673	0.495	0.191	0.829	0.472	0.749	0.886	0.375	0.347	0.083	0.672	0.052	0.427	0.842	0.141	0.941	0.462	0.439	0.354	0.409
Schaefer200	aec	all	alpha	inverted	pmeff	0.990593	0.239065	0.519457	0.999697	0.933239	0.999939	0.997334	0.841007	1	0.996077	0.999994	1	0.983053	0.975213	0.528455	0.999937	0.370793	0.992024	1	0.732492	1	0.995383	0.993362	0.977426	0.989569
Schaefer200	aec	all	beta	original	mean	0.0135258	0.00449754	-0.00275251	0.00654418	-0.00077827	0.0106005	0.0158452	0.00506181	0.0176544	0.0112273	0.0132237	0.015967	0.013303	0.0176165	-0.00147663	0.00606205	0.0205087	0.0044359	0.018029	0.0211599	0.0209847	0.00793402	0.00708652	0.0258758	0.0141477
Schaefer200	aec	all	beta	original	mean_rz	-0.360236	-0.559934	-1.41965	-0.786836	-1.17069	-0.280459	0.774216	-0.680601	1.62684	0.222711	-0.458193	0.636866	-0.140482	0.12984	-1.18635	0.0898109	1.28924	-0.285197	1.49028	0.607295	2.09726	0.31289	0.385095	1.96072	0.321531
Schaefer200	aec	all	beta	original	mean_z	-0.583723	-0.763337	-1.45837	-1.01029	-1.11382	-0.382393	0.673963	-0.74059	1.58279	0.132352	-0.656617	0.533853	-0.275313	0.0175751	-1.30401	-0.0188361	1.2146	-0.325105	1.56997	0.416366	1.90011	0.291506	0.304648	2.08694	0.306693
Schaefer200	aec	all	beta	original	std	0.00617461	0.00690279	0.00451449	0.00709019	0.00530723	0.00453108	0.00525044	0.00636266	0.00200614	0.00487795	0.00648224	0.00371372	0.00715417	0.0078425	0.00584656	0.00469689	0.0064548	0.00533175	0.00301762	0.010251	0.00637691	0.00428842	0.00413543	0.00458179	0.00404492
Schaefer200	aec	all	beta	original	min	-0.00131881	-0.0238947	-0.0108589	-0.00520213	-0.00971663	-2.26449e-05	-0.00399986	-0.0133753	0.0139507	-0.00303683	0.00104448	0.00396752	-0.00270718	-0.0031674	-0.0146034	-0.00558952	0.00107225	-0.00509041	0.0135724	-0.0150205	0.0101261	-0.00229574	-0.0022498	0.0169742	0.00188165
Schaefer200	aec	all	beta	original	max	0.0257334	0.0177412	0.00587638	0.0282108	0.0105969	0.0212398	0.0233435	0.0187803	0.0216181	0.0186241	0.0233918	0.0215182	0.0298681	0.0339635	0.00836419	0.0120303	0.0328552	0.0177599	0.0255843	0.0422539	0.0339116	0.0181102	0.0140004	0.0365424	0.0195093
Schaefer200	aec	all	beta	original	p	0.656	0.74	0.932	0.849	0.871	0.635	0.231	0.786	0.08	0.421	0.668	0.271	0.541	0.454	0.895	0.47	0.127	0.633	0.063	0.308	0.039	0.408	0.363	0.005	0.373
Schaefer200	aec	all	beta	original	pmeff	0.999905	0.999992	1	1	1	0.999841	0.897596	0.999998	0.514902	0.991269	0.99993	0.935576	0.998836	0.994753	1	0.995946	0.692213	0.999833	0.431386	0.959	0.291873	0.989415	0.980013	0.0425559	0.982577
Schaefer200	aec	all	beta	original	null_count	1000	1000	1000	1000	1000	1000	1000	1000	1000	1000	1000	1000	1000	1000	1000	1000	1000	1000	1000	1000	1000	1000	1000	1000	1000
Schaefer200	aec	all	beta	original	null_mean	0.0199508	0.0104576	0.00654498	0.0155379	0.00747152	0.0142843	0.0105695	0.0108977	0.00832188	0.0101356	0.0206323	0.0116861	0.0160173	0.0174377	0.00769608	0.00618103	0.0112428	0.0067241	0.00713343	0.0171679	0.00832804	0.00604765	0.00528898	0.0105707	0.0117078
Schaefer200	aec	all	beta	original	null_std	0.0110069	0.00780784	0.00637528	0.00890218	0.00740675	0.00963365	0.00782789	0.00788006	0.00589626	0.00824812	0.0112829	0.00801889	0.00985907	0.0101771	0.00703422	0.00631701	0.00762874	0.00703835	0.00693995	0.00958784	0.00666101	0.00647112	0.00590039	0.00733375	0.00795562
Schaefer200	aec	all	beta	original	null_mad	0.00825467	0.00579458	0.00433196	0.0063678	0.00433644	0.00597123	0.00531622	0.00471611	0.00405674	0.00564038	0.00824389	0.00496414	0.00745615	0.00728355	0.00492725	0.00420145	0.00531958	0.0042894	0.00500989	0.00618774	0.00413543	0.00496061	0.00411865	0.00528589	0.00587152
Schaefer200	aec	all	beta	original	null_min	-0.00100166	-0.00585046	-0.00748898	-0.00198389	-0.00743696	-0.00564429	-0.00681339	-0.00499772	-0.00705443	-0.00761909	-0.000326417	-0.00601918	-0.0029058	-0.00178493	-0.00726763	-0.007978	-0.00494853	-0.00791118	-0.00932252	-0.00148121	-0.00847746	-0.00882007	-0.00832236	-0.00936427	-0.00645749
Schaefer200	aec	all	beta	original	null_1%	0.00165207	-0.00346758	-0.00591976	0.000722554	-0.00632437	-0.00391783	-0.00340936	-0.00368363	-0.00286308	-0.00552175	0.00157218	-0.00447724	-0.000593915	0.000286715	-0.00600238	-0.00537758	-0.0033318	-0.00584982	-0.00752159	0.000482081	-0.00556907	-0.00603542	-0.00647904	-0.00542291	-0.00409427
Schaefer200	aec	all	beta	original	null_2.5%	0.00354253	-0.00211321	-0.00454832	0.0019871	-0.00513415	-0.00236962	-0.00191512	-0.00255687	-0.00160794	-0.0039213	0.00373689	-0.00341593	0.00099257	0.00134236	-0.00474399	-0.00417463	-0.00186288	-0.00520089	-0.00537836	0.00177755	-0.00422597	-0.00498269	-0.00524884	-0.0036917	-0.00242244
Schaefer200	aec	all	beta	original	null_5%	0.00496518	-0.000730433	-0.00352163	0.00333326	-0.0038202	-0.000401732	-0.00059488	-0.00115301	-0.000605957	-0.00216451	0.0056677	-0.0013924	0.00193486	0.00264388	-0.0030676	-0.00331477	-0.000299811	-0.00415748	-0.00369534	0.00361703	-0.00277004	-0.00405137	-0.00371083	-0.00184612	-0.000738649
Schaefer200	aec	all	beta	original	null_10%	0.00695276	0.000883188	-0.00171098	0.0050609	-0.00177274	0.00243636	0.0011748	0.000929362	0.000853629	-2.7393e-05	0.00750919	0.00133609	0.00400269	0.00502858	-0.00159272	-0.00132841	0.00142943	-0.00213066	-0.00180291	0.00591154	-0.00025144	-0.00227324	-0.00218879	0.000785133	0.00149326
Schaefer200	aec	all	beta	original	null_25%	0.01113	0.004299	0.00193907	0.0084918	0.00262318	0.00778571	0.0046885	0.00583235	0.00401745	0.00399331	0.0111615	0.00661723	0.00797685	0.00942672	0.00267659	0.00146328	0.00565979	0.00197421	0.00201118	0.0101957	0.00400185	0.00101441	0.00104126	0.00544638	0.00572005
Schaefer200	aec	all	beta	original	null_50%	0.0179345	0.00930796	0.00636527	0.0139726	0.00674836	0.0130834	0.00974298	0.00982065	0.0078698	0.00936488	0.018824	0.0112798	0.014856	0.0162144	0.00718983	0.00550261	0.0103407	0.0062496	0.00695966	0.0155886	0.00812599	0.00563284	0.00473501	0.0105099	0.0113488
Schaefer200	aec	all	beta	original	null_75%	0.0285861	0.0163603	0.0105186	0.0217923	0.0113595	0.0199809	0.0152306	0.0157957	0.0121764	0.0153285	0.0288572	0.0164974	0.0230322	0.0244033	0.0126199	0.0100899	0.016478	0.0105364	0.0120519	0.0229692	0.0122698	0.0110722	0.00931936	0.0160048	0.0177398
Schaefer200	aec	all	beta	original	null_90%	0.0364249	0.021716	0.0148119	0.028524	0.0175445	0.0279459	0.0219399	0.0218649	0.0167832	0.0218171	0.0375448	0.0232782	0.0300058	0.0317594	0.0173649	0.0150245	0.0216618	0.01638	0.0163665	0.0311424	0.0173975	0.0144363	0.013463	0.0203244	0.0227592
Schaefer200	aec	all	beta	original	null_95%	0.0397486	0.0241729	0.0179441	0.0317823	0.0210617	0.032525	0.0255352	0.0262213	0.0191657	0.0259198	0.0411455	0.0266148	0.0333111	0.0360591	0.0194245	0.0182237	0.0244034	0.019539	0.0187872	0.0357872	0.0199027	0.0165399	0.0154865	0.0222354	0.0254966
Schaefer200	aec	all	beta	original	null_97.5%	0.042288	0.0252602	0.0203945	0.0349541	0.0250754	0.0352044	0.0281367	0.0289389	0.0209008	0.0278879	0.0432972	0.0284461	0.0363994	0.0391595	0.0218857	0.0210048	0.0268856	0.022692	0.0206705	0.0387512	0.021844	0.018753	0.017252	0.0237421	0.0271153
Schaefer200	aec	all	beta	original	null_99%	0.0438028	0.0279326	0.023755	0.0365078	0.027956	0.038763	0.0301204	0.0307701	0.0220677	0.0304713	0.0458657	0.0301904	0.0392406	0.0416821	0.024935	0.0227087	0.0292843	0.0277242	0.0226573	0.0419394	0.0244158	0.0205991	0.0188642	0.0254727	0.0288471
Schaefer200	aec	all	beta	original	null_max	0.0467823	0.035144	0.028134	0.0425698	0.0352309	0.0441202	0.0369313	0.0356428	0.0254361	0.0336265	0.0500654	0.0354164	0.0447273	0.0483386	0.0290782	0.0252469	0.0325035	0.0333955	0.0270194	0.0444007	0.02921	0.0232404	0.0219272	0.0278987	0.0325338
Schaefer200	aec	all	beta	inverted	mean	0.0219435	0.0155542	0.019392	0.0194718	0.0203673	0.0163122	0.00116653	0.0166885	0.000842113	0.0184807	0.0215801	0.0102323	0.0305998	0.0256863	0.0277201	0.00838397	0.0114048	0.0190346	-0.0024872	0.0207676	-0.0031804	0.0164373	0.0149596	0.00366481	0.022654
Schaefer200	aec	all	beta	inverted	mean_rz	0.327576	0.727065	2.02827	0.582483	2.11829	0.364717	-1.08813	0.982223	-1.16845	1.09009	0.225501	-0.142324	1.4242	0.877139	2.81039	0.462566	0.134921	2.01039	-1.27185	0.56453	-1.84408	1.46908	1.67443	-0.873447	1.29868
Schaefer200	aec	all	beta	inverted	mean_z	0.18104	0.652761	2.01513	0.441898	1.74109	0.210499	-1.20122	0.734863	-1.26856	1.01175	0.0840089	-0.181297	1.47909	0.810506	2.84666	0.34873	0.0212338	1.74907	-1.38627	0.375447	-1.72773	1.60554	1.63898	-0.941664	1.3759
Schaefer200	aec	all	beta	inverted	std	0.00593499	0.00456703	0.00613082	0.00631193	0.00650341	0.00461637	0.00331082	0.00460514	0.00263515	0.0068737	0.00702922	0.0051654	0.0089188	0.00807717	0.00776488	0.00435644	0.00714853	0.00689618	0.00391951	0.00767065	0.00496233	0.00687923	0.00640836	0.00521859	0.0079219
Schaefer200	aec	all	beta	inverted	min	0.0104306	0.00817561	0.00878818	0.00911902	0.0109421	0.00778055	-0.00506747	0.00694784	-0.00372935	0.00579695	0.00868569	0.00239402	0.0152431	0.0106163	0.014944	0.000983395	-0.00655094	0.00807639	-0.0120031	0.00931694	-0.0199638	0.0071917	0.0052049	-0.00427321	0.00783126
Schaefer200	aec	all	beta	inverted	max	0.0392736	0.0351212	0.0294882	0.0308302	0.0353055	0.0273255	0.00984327	0.0293616	0.00589923	0.0336747	0.0359228	0.0245584	0.0482075	0.0426604	0.0420087	0.0169629	0.030623	0.0349582	0.00542088	0.0453515	0.00434102	0.0289187	0.0294331	0.0174407	0.0414974
Schaefer200	aec	all	beta	inverted	p	0.391	0.275	0.035	0.323	0.056	0.358	0.901	0.217	0.902	0.155	0.423	0.552	0.09	0.223	0.003	0.327	0.453	0.056	0.92	0.319	0.957	0.054	0.066	0.824	0.106
Schaefer200	aec	all	beta	inverted	pmeff	0.986468	0.938579	0.265889	0.966099	0.393457	0.97861	1	0.880244	1	0.768035	0.991528	0.999057	0.558785	0.887976	0.0257298	0.967797	0.994669	0.393457	1	0.964321	1	0.382217	0.446988	1	0.62172
Schaefer200	aec	all	lgamma	original	mean	0.0259262	0.00573092	0.00116146	0.00868637	0.00160776	0.0224821	0.0132131	0.01376	0.0159153	0.0206141	0.0231429	0.023515	0.0252268	0.0285377	0.00618367	0.00550243	0.0205162	0.00515702	0.0154469	0.0270851	0.014462	0.0125548	0.00731687	0.027504	0.0219568
Schaefer200	aec	all	lgamma	original	mean_rz	1.45283	-0.790481	-0.942703	-0.808496	-0.94036	1.78779	0.893957	0.930639	2.05608	2.45503	0.923517	2.49395	2.09331	2.29422	-0.0455691	0.119407	2.35687	-0.101866	1.66533	2.0919	1.37312	1.79638	0.7132	3.2057	2.44044
Schaefer200	aec	all	lgamma	original	mean_z	1.67235	-0.625756	-1.09423	-0.792528	-1.04687	1.97124	0.927628	1.06732	1.95737	2.57347	1.06117	2.82112	2.34953	2.60765	-0.112704	0.0644161	2.41655	-0.135581	1.81482	2.37806	1.56485	1.67173	0.656715	3.50813	2.5588
Schaefer200	aec	all	lgamma	original	std	0.0110335	0.00374328	0.00532992	0.00856345	0.00453744	0.00551337	0.0044834	0.00670993	0.00262316	0.0037765	0.0107028	0.0050062	0.00670287	0.00762093	0.00530051	0.00232382	0.00793135	0.00354619	0.0037448	0.00760193	0.00232184	0.0035589	0.00191429	0.00557209	0.00370785
Schaefer200	aec	all	lgamma	original	min	0.013711	-0.000528128	-0.00396147	0.000968168	-0.00259014	0.0146521	0.00807605	0.00459011	0.0111469	0.0138772	0.0120227	0.016916	0.0156002	0.0187142	-0.000617267	0.000942546	0.0106531	-0.00012514	0.0113361	0.0170495	0.00822526	0.00753103	0.0042046	0.0212897	0.0164535
Schaefer200	aec	all	lgamma	original	max	0.0537848	0.0181089	0.0148508	0.0357312	0.0167401	0.0377894	0.0307606	0.0319593	0.0223729	0.0296314	0.052952	0.0347766	0.0441624	0.0523418	0.0221398	0.0106156	0.0474536	0.0163	0.0237808	0.0530036	0.0188752	0.0223098	0.0132484	0.0469137	0.0297862
Schaefer200	aec	all	lgamma	original	p	0.023	0.747	0.86	0.787	0.838	0.015	0.183	0.149	0.034	0.001	0.177	0.001	0.005	0.001	0.527	0.461	0.005	0.548	0.037	0.001	0.053	0.063	0.259	0.001	0.002
Schaefer200	aec	all	lgamma	original	pmeff	0.182802	0.999993	1	0.999999	1	0.12289	0.826837	0.75335	0.259263	0.0086426	0.815488	0.0086426	0.0425559	0.0086426	0.998489	0.995309	0.0425559	0.998981	0.278985	0.0086426	0.376528	0.431386	0.925772	0.0086426	0.017219
Schaefer200	aec	all	lgamma	original	null_count	1000	1000	1000	1000	1000	1000	1000	1000	1000	1000	1000	1000	1000	1000	1000	1000	1000	1000	1000	1000	1000	1000	1000	1000	1000
Schaefer200	aec	all	lgamma	original	null_mean	0.0160063	0.00881271	0.00571895	0.0128428	0.00641401	0.0113258	0.00863373	0.0085919	0.00697309	0.00794997	0.0167136	0.00936392	0.0126091	0.0137025	0.00672229	0.00522733	0.00914304	0.00573723	0.00613372	0.0134363	0.00702959	0.00518425	0.00454403	0.00880356	0.0093548
Schaefer200	aec	all	lgamma	original	null_std	0.00593175	0.0049249	0.00416502	0.00524456	0.00459108	0.00565952	0.00493665	0.00484215	0.00456848	0.00492103	0.00605871	0.00501612	0.00537031	0.0056891	0.00477902	0.00427064	0.00470637	0.00427938	0.00513175	0.00573946	0.00474958	0.00440895	0.00422228	0.00533061	0.00492497
Schaefer200	aec	all	lgamma	original	null_mad	0.00442056	0.00314904	0.00314113	0.00361706	0.0034233	0.00422863	0.00349748	0.00352826	0.00298149	0.00342663	0.00448692	0.00378809	0.00407474	0.0043595	0.00368009	0.00315172	0.00332362	0.00298981	0.00379009	0.00431973	0.00360803	0.00290151	0.0029985	0.00394546	0.00347715
Schaefer200	aec	all	lgamma	original	null_min	8.0048e-05	-0.00483349	-0.00547001	-0.00177568	-0.00471867	-0.00248513	-0.00404755	-0.00382448	-0.0048073	-0.00343512	0.00173739	-0.00307122	0.000271031	0.000168475	-0.0032829	-0.00433471	-0.00186063	-0.00459289	-0.00667733	-0.00272965	-0.00365345	-0.00532359	-0.00480666	-0.00388045	-0.00418897
Schaefer200	aec	all	lgamma	original	null_1%	0.00255857	-0.00340514	-0.00276382	0.000567924	-0.00329184	-0.00030558	-0.00152454	-0.00219686	-0.00239659	-0.00188941	0.00281234	-0.00127497	0.00212192	0.00165099	-0.00202654	-0.00310016	-0.000107831	-0.00329485	-0.00453639	0.00103276	-0.00248102	-0.00354526	-0.00341619	-0.00217718	-0.00186772
Schaefer200	aec	all	lgamma	original	null_2.5%	0.00446404	-0.00215986	-0.00195217	0.00196618	-0.00210786	0.00125718	-0.000579046	-0.000743066	-0.0016677	-0.000899782	0.00436358	-2.15006e-05	0.00289397	0.0031215	-0.00114856	-0.00233973	0.000836113	-0.00226895	-0.00336298	0.00211874	-0.00148908	-0.00256177	-0.00249971	-0.00101617	-0.000314595
Schaefer200	aec	all	lgamma	original	null_5%	0.00561419	-0.00023796	-0.00109722	0.00365166	-0.000928476	0.00249899	0.000587256	0.00045125	-0.000449641	-0.000138984	0.00568458	0.00102937	0.00388131	0.00435933	-0.000623976	-0.00138305	0.00183227	-0.00124903	-0.00215341	0.00390859	-0.000690103	-0.0018704	-0.00169841	0.000220073	0.0013977
Schaefer200	aec	all	lgamma	original	null_10%	0.0077253	0.00189709	0.000401231	0.00587748	0.000465309	0.00385646	0.00205884	0.00180965	0.0012714	0.00123353	0.00769543	0.00249891	0.00534184	0.00587639	0.000607094	-0.000416426	0.00305326	0.000193764	-0.000429655	0.00541421	0.00048187	-0.000510016	-0.000745134	0.00174741	0.00268175
Schaefer200	aec	all	lgamma	original	null_25%	0.0117322	0.00559012	0.00264017	0.0093335	0.00293371	0.00692964	0.00501874	0.00497082	0.00389394	0.00449752	0.0127596	0.00552964	0.00850653	0.00936218	0.00303375	0.00200326	0.00574685	0.00268883	0.00221679	0.009099	0.00340606	0.00209251	0.00140253	0.0048092	0.00590755
Schaefer200	aec	all	lgamma	original	null_50%	0.0164045	0.00942149	0.00555166	0.0130221	0.00638045	0.0112738	0.00857761	0.00889184	0.00682666	0.00814177	0.0169994	0.00950842	0.0125807	0.0137092	0.0064323	0.00494447	0.00890248	0.00560856	0.00608912	0.0136877	0.00711675	0.00482719	0.00414629	0.00875212	0.00937586
Schaefer200	aec	all	lgamma	original	null_75%	0.0206572	0.0121839	0.00897993	0.0165918	0.00978504	0.0153921	0.0120559	0.0121423	0.0098182	0.0113373	0.0217296	0.0131471	0.0166445	0.018067	0.0102597	0.00850863	0.012633	0.00878909	0.00974026	0.0179392	0.0105795	0.00799934	0.00741657	0.0126959	0.0128955
Schaefer200	aec	all	lgamma	original	null_90%	0.023482	0.0146998	0.0111133	0.0198907	0.012566	0.0189387	0.0152205	0.0148677	0.0128437	0.0145341	0.0242796	0.015826	0.019496	0.0210814	0.0130219	0.0111113	0.0153511	0.0116863	0.0130401	0.0207365	0.0133648	0.0113495	0.010262	0.0157769	0.0158987
Schaefer200	aec	all	lgamma	original	null_95%	0.0250633	0.0163209	0.012514	0.0211315	0.0141217	0.0206203	0.0167245	0.016101	0.0146815	0.0160542	0.0253262	0.0169615	0.0213285	0.0226486	0.0147772	0.0126377	0.0173652	0.0133194	0.014547	0.0222084	0.0145307	0.0131082	0.0116813	0.0177023	0.0171719
Schaefer200	aec	all	lgamma	original	null_97.5%	0.0258444	0.0171613	0.0138399	0.021771	0.015358	0.0217119	0.018221	0.0169982	0.0169108	0.0175421	0.02611	0.0180066	0.0226946	0.0240831	0.0160411	0.0135437	0.0184711	0.0140071	0.0162855	0.0233871	0.0159655	0.0145556	0.0132085	0.0188996	0.0183566
Schaefer200	aec	all	lgamma	original	null_99%	0.0267401	0.0179616	0.0146764	0.0226709	0.0160616	0.0228323	0.0203287	0.0179918	0.0185898	0.0187264	0.0270623	0.019536	0.0243695	0.0261007	0.0178083	0.0147246	0.0197902	0.0146045	0.0176172	0.0240292	0.0168188	0.0156116	0.0146827	0.0208456	0.0197871
Schaefer200	aec	all	lgamma	original	null_max	0.0284061	0.0202116	0.0177236	0.0241633	0.0174543	0.0255252	0.0224338	0.0200067	0.0225038	0.0202234	0.0291503	0.024483	0.0276897	0.02978	0.0214715	0.0174869	0.0230902	0.0161463	0.021474	0.0270256	0.0204837	0.019966	0.0179633	0.0249571	0.0231572
Schaefer200	aec	all	lgamma	inverted	mean	0.00854231	0.017848	0.0121413	0.0109269	0.0143523	0.000736658	0.0021093	0.00948574	0.00319106	0.00387517	0.0100261	-0.000428235	0.0101081	0.00815026	0.0158678	0.0071236	0.00752924	0.0116979	-0.00167503	0.0075349	-0.00177298	0.00589977	0.00854248	-0.00360982	0.00721421
Schaefer200	aec	all	lgamma	inverted	mean_rz	-1.19962	1.80488	1.41498	-0.390698	1.57068	-1.68073	-1.24742	0.113534	-0.822466	-0.839827	-1.04824	-1.76928	-0.409282	-0.860069	1.72934	0.466349	-0.278683	1.37374	-1.38172	-0.960713	-1.66186	0.249336	0.988892	-2.11332	-0.419313
Schaefer200	aec	all	lgamma	inverted	mean_z	-1.2583	1.83462	1.54197	-0.365322	1.72906	-1.87103	-1.32163	0.184594	-0.827854	-0.828036	-1.10378	-1.95214	-0.465701	-0.975946	1.91367	0.444025	-0.342898	1.39289	-1.52166	-1.02822	-1.85334	0.16229	0.946986	-2.3287	-0.434641
Schaefer200	aec	all	lgamma	inverted	std	0.00755196	0.00292441	0.00421704	0.00619776	0.00385648	0.00476225	0.00316181	0.00519827	0.00217453	0.0049332	0.00743731	0.00560199	0.00614901	0.00685547	0.00436697	0.00185914	0.00588514	0.00420916	0.00426572	0.00636645	0.00314761	0.00470659	0.00349557	0.00554697	0.00442303
Schaefer200	aec	all	lgamma	inverted	min	-0.0105366	0.0117471	0.00140507	-0.00422696	0.00484692	-0.0100059	-0.00781316	-0.00286178	-0.00148864	-0.00831112	-0.00780651	-0.013169	-0.00495357	-0.0103699	0.00592187	0.00160417	-0.00925401	0.00132223	-0.0138853	-0.0119275	-0.0105356	-0.00477332	-0.000584684	-0.0203927	-0.00215107
Schaefer200	aec	all	lgamma	inverted	max	0.0190898	0.0263629	0.0172258	0.0188699	0.0199146	0.0097513	0.00712361	0.019463	0.00739422	0.0131192	0.0204194	0.00777594	0.022743	0.0202113	0.0224521	0.010215	0.0181567	0.0178209	0.00389337	0.0153728	0.00229248	0.0131455	0.0135226	0.0026444	0.0164245
Schaefer200	aec	all	lgamma	inverted	p	0.87	0.012	0.06	0.645	0.045	0.98	0.899	0.457	0.793	0.779	0.839	0.983	0.656	0.818	0.028	0.321	0.6	0.099	0.938	0.818	0.982	0.402	0.194	0.998	0.666
Schaefer200	aec	all	lgamma	inverted	pmeff	1	0.099441	0.415396	0.999875	0.329324	1	1	0.994998	0.999999	0.999998	1	1	0.999905	1	0.218382	0.96522	0.999647	0.595237	1	1	1	0.988447	0.84605	1	0.999926
Schaefer200	aec	all	hgamma	original	mean	0.0358661	0.00418378	0.00540434	0.0148749	0.00496318	0.031553	0.0166254	0.0182915	0.0185559	0.0279678	0.0331787	0.0331841	0.0323502	0.0361239	0.00964204	0.00685162	0.0257668	0.00920656	0.0211145	0.0303051	0.0143075	0.0190347	0.0103177	0.0353409	0.029754
Schaefer200	aec	all	hgamma	original	mean_rz	1.91105	-0.424468	0.0378625	0.315345	-0.0945871	2.35699	1.17866	1.23253	1.88156	2.32783	1.65515	2.75766	2.06048	2.28591	0.43113	0.288538	2.06615	0.625446	1.97554	1.77366	1.05389	2.0252	1.0176	3.16946	2.34539
Schaefer200	aec	all	hgamma	original	mean_z	2.17631	-0.460412	0.0288561	0.373961	-0.11787	2.31784	1.14702	1.33907	1.93247	2.49091	1.77991	2.98665	2.18964	2.41974	0.475269	0.340634	2.09704	0.577779	2.0606	1.96211	1.08066	2.07898	1.00507	3.27467	2.53323
Schaefer200	aec	all	hgamma	original	std	0.0177955	0.00498893	0.00950522	0.0155769	0.00753176	0.00848236	0.00826025	0.0101102	0.00430093	0.00601392	0.0179805	0.00852203	0.00923646	0.0105128	0.00774632	0.00420654	0.0139203	0.00727346	0.00850306	0.0100543	0.00476131	0.00629708	0.00451841	0.0105087	0.00567804
Schaefer200	aec	all	hgamma	original	min	0.0116915	-0.00550827	-0.00666193	0.00034861	-0.00417982	0.0185855	0.00608389	0.000761697	0.0116151	0.0176475	0.0120198	0.019488	0.0198088	0.0224488	-0.000976429	-0.00301917	0.00978457	0.000889193	0.0103556	0.017846	0.00658743	0.010203	0.00372072	0.0219471	0.0194515
Schaefer200	aec	all	hgamma	original	max	0.0897425	0.0196961	0.0383186	0.07138	0.0342708	0.0510548	0.0403958	0.0412698	0.0299288	0.0401925	0.0919617	0.0563392	0.0573103	0.0598368	0.0376329	0.018893	0.0588046	0.0333631	0.0478708	0.0540237	0.0257795	0.0416128	0.0251512	0.0644621	0.0429629
Schaefer200	aec	all	hgamma	original	p	0.005	0.661	0.48	0.354	0.531	0.012	0.122	0.114	0.034	0.001	0.038	0.001	0.018	0.005	0.346	0.385	0.03	0.261	0.028	0.018	0.15	0.017	0.172	0.001	0.001
Schaefer200	aec	all	hgamma	original	pmeff	0.0425559	0.999916	0.996564	0.977426	0.998597	0.099441	0.676579	0.6501	0.259263	0.0086426	0.285454	0.0086426	0.145798	0.0425559	0.974882	0.985266	0.232225	0.927493	0.218382	0.145798	0.755853	0.138221	0.805533	0.0086426	0.0086426
Schaefer200	aec	all	hgamma	original	null_count	1000	1000	1000	1000	1000	1000	1000	1000	1000	1000	1000	1000	1000	1000	1000	1000	1000	1000	1000	1000	1000	1000	1000	1000	1000
Schaefer200	aec	all	hgamma	original	null_mean	0.0140577	0.00786091	0.0052074	0.01161	0.00582879	0.00980712	0.00767199	0.0073706	0.00617376	0.00682338	0.0148092	0.0081521	0.0109082	0.0118492	0.00605622	0.00479868	0.00804518	0.00522885	0.0055018	0.0115544	0.00650558	0.00462901	0.00410615	0.00779234	0.00815033
Schaefer200	aec	all	hgamma	original	null_std	0.0100208	0.00798662	0.00682479	0.00873045	0.00734377	0.00938196	0.00780578	0.00815563	0.00640742	0.00848862	0.0103204	0.00838129	0.00979244	0.0100319	0.00754484	0.00602681	0.00845078	0.00688449	0.00757674	0.0095564	0.00721955	0.00692922	0.00618023	0.00841262	0.0085281
Schaefer200	aec	all	hgamma	original	null_mad	0.00769583	0.00556969	0.00486602	0.0062562	0.00463476	0.00634194	0.0051835	0.00593069	0.00445951	0.00614196	0.00735232	0.00606267	0.00729236	0.0074011	0.0057372	0.0045126	0.00597532	0.00447499	0.00543582	0.00731101	0.00502208	0.00478861	0.00434744	0.00591997	0.00626499
Schaefer200	aec	all	hgamma	original	null_min	-0.00890172	-0.0126357	-0.0117408	-0.00972331	-0.0129509	-0.0126396	-0.0123472	-0.0121241	-0.00830633	-0.0113594	-0.00766008	-0.0120731	-0.00907078	-0.0095792	-0.0113393	-0.0100306	-0.00965642	-0.0122461	-0.0129511	-0.0114821	-0.0131955	-0.0140893	-0.00947855	-0.0113529	-0.0109175
Schaefer200	aec	all	hgamma	original	null_1%	-0.0050546	-0.0100419	-0.00898864	-0.00687807	-0.0102814	-0.00932925	-0.00826674	-0.00844246	-0.00656104	-0.00967297	-0.00580944	-0.00905424	-0.00745054	-0.00773239	-0.00932364	-0.00715246	-0.0083294	-0.00963646	-0.00975483	-0.00670648	-0.00963492	-0.0102095	-0.00757799	-0.00893428	-0.00896518
Schaefer200	aec	all	hgamma	original	null_2.5%	-0.00362606	-0.00801303	-0.00725859	-0.00468378	-0.008333	-0.00800278	-0.00645925	-0.00680116	-0.00580605	-0.00835511	-0.00353686	-0.00727031	-0.00596177	-0.00540701	-0.00754253	-0.00602629	-0.00598332	-0.00764533	-0.00847777	-0.00457032	-0.00770874	-0.00843545	-0.00644457	-0.00740353	-0.00723582
Schaefer200	aec	all	hgamma	original	null_5%	-0.00150205	-0.00510046	-0.00538274	-0.00291217	-0.00555097	-0.00586293	-0.00479761	-0.00528908	-0.00398542	-0.00691655	-0.00162428	-0.00546529	-0.00384229	-0.00370047	-0.00620673	-0.00502551	-0.00445425	-0.00585801	-0.00602136	-0.00292992	-0.00559151	-0.00657606	-0.00529406	-0.00565385	-0.00525826
Schaefer200	aec	all	hgamma	original	null_10%	0.000587174	-0.00224329	-0.00353365	-0.000354601	-0.00342293	-0.00260532	-0.00275713	-0.00330412	-0.00197536	-0.00423256	0.00082268	-0.00309518	-0.000947411	-0.000376961	-0.00400312	-0.00331951	-0.00249472	-0.00352761	-0.0038133	-0.00113813	-0.00314909	-0.00422339	-0.00386043	-0.00322225	-0.00292431
Schaefer200	aec	all	hgamma	original	null_25%	0.00625587	0.00242463	0.0001772	0.00536686	0.000978816	0.00334565	0.00232248	0.00106747	0.00150838	0.000311907	0.00729284	0.00179538	0.00327609	0.00419616	0.000423206	0.00032417	0.00150082	0.000612634	-5.10638e-05	0.00412612	0.0015139	-0.000139841	-0.000383248	0.0016556	0.00154233
Schaefer200	aec	all	hgamma	original	null_50%	0.0140614	0.00768888	0.00513119	0.0119499	0.00561313	0.00939118	0.00756728	0.0074541	0.0061156	0.00677038	0.0151367	0.00839691	0.0100729	0.0110409	0.00597486	0.00492119	0.0074628	0.00505696	0.00519332	0.0110798	0.00646045	0.00465664	0.00375878	0.0075227	0.00796883
Schaefer200	aec	all	hgamma	original	null_75%	0.0215296	0.0135703	0.00990822	0.0178633	0.0102474	0.0158993	0.0126623	0.0128875	0.010174	0.0125354	0.0217608	0.0138585	0.0179709	0.0190743	0.0118841	0.00932222	0.013465	0.00955905	0.0107957	0.0186051	0.0116068	0.00939853	0.00825128	0.0135302	0.0141898
Schaefer200	aec	all	hgamma	original	null_90%	0.0278133	0.0182001	0.0146793	0.0232091	0.0163938	0.0221581	0.0172929	0.0188029	0.0144912	0.0186549	0.0293259	0.0197061	0.0248294	0.0255924	0.0155152	0.0128607	0.0193324	0.014603	0.0150764	0.0251265	0.016022	0.0137929	0.0124584	0.0195053	0.0199278
Schaefer200	aec	all	hgamma	original	null_95%	0.0306413	0.0209633	0.01708	0.0259806	0.0190454	0.0266011	0.0208311	0.0216139	0.0170206	0.0215979	0.0325067	0.0222673	0.0279334	0.0290842	0.0176945	0.0147483	0.0228988	0.0175766	0.0179577	0.0272047	0.0180481	0.0159168	0.0147025	0.0229482	0.0229373
Schaefer200	aec	all	hgamma	original	null_97.5%	0.032571	0.0233082	0.0188642	0.0279812	0.0211744	0.0290824	0.0242184	0.0232661	0.0195239	0.0232612	0.034257	0.0246848	0.0308546	0.0327808	0.0201583	0.0159471	0.0263609	0.0197589	0.0213874	0.0297448	0.0204773	0.0181952	0.0165299	0.0249264	0.0246035
Schaefer200	aec	all	hgamma	original	null_99%	0.0351237	0.0258328	0.0210662	0.0311098	0.0233908	0.0316543	0.0287997	0.0244966	0.0218807	0.0252291	0.0361913	0.0262849	0.0331353	0.0347835	0.0245332	0.0175139	0.0289413	0.0213163	0.0248793	0.0319298	0.0218504	0.0206706	0.019483	0.0268035	0.0257227
Schaefer200	aec	all	hgamma	original	null_max	0.0391826	0.0293685	0.0252205	0.0332996	0.0265218	0.0336605	0.0322604	0.0267656	0.0277219	0.0306574	0.0392154	0.0283727	0.0364056	0.0381475	0.0289089	0.0204605	0.0323882	0.0244134	0.0314157	0.036402	0.0264478	0.0275838	0.0231006	0.031807	0.0290077
Schaefer200	aec	all	hgamma	inverted	mean	-0.00382195	0.0198488	0.00566674	0.000257675	0.00862626	-0.00874139	-0.00286419	0.00381588	0.000107377	-0.00884939	-0.00456047	-0.0126822	-0.00491799	-0.00696461	0.00785944	0.00406523	0.00125863	0.00226311	-0.00912252	-0.00246587	-0.0060793	-0.00529029	-7.79062e-05	-0.0124729	-0.00489047
Schaefer200	aec	all	hgamma	inverted	mean_rz	-1.56736	1.47257	0.0742351	-1.26056	0.438496	-1.92847	-1.35737	-0.413771	-0.90873	-1.71531	-1.80698	-2.34512	-1.38655	-1.64091	0.221559	-0.12794	-0.700324	-0.421102	-1.77635	-1.24968	-1.68415	-1.40106	-0.595249	-2.2782	-1.38444
Schaefer200	aec	all	hgamma	inverted	mean_z	-1.78425	1.501	0.0673049	-1.30032	0.380931	-1.97704	-1.34979	-0.435861	-0.946775	-1.84633	-1.87682	-2.48581	-1.61616	-1.87539	0.239	-0.121699	-0.803068	-0.430785	-1.93016	-1.46711	-1.74317	-1.43152	-0.677008	-2.40891	-1.52916
Schaefer200	aec	all	hgamma	inverted	std	0.0150283	0.00377656	0.00767498	0.0120518	0.00654456	0.00786633	0.00723877	0.00949415	0.00483095	0.00892539	0.0147073	0.0113825	0.0098808	0.0124462	0.00716995	0.00399614	0.0122787	0.00833124	0.00974188	0.01196	0.00784167	0.00895738	0.00677497	0.0118544	0.00679886
Schaefer200	aec	all	hgamma	inverted	min	-0.0468443	0.00962487	-0.0198651	-0.0383391	-0.0148361	-0.0306968	-0.0209208	-0.0215429	-0.0138374	-0.0341321	-0.0506052	-0.0474449	-0.0349417	-0.0401774	-0.0184036	-0.0110494	-0.0299115	-0.0270189	-0.0377719	-0.030851	-0.029923	-0.0362295	-0.0244995	-0.0422073	-0.024685
Schaefer200	aec	all	hgamma	inverted	max	0.0156211	0.0298521	0.0168	0.0146022	0.0182058	0.00284033	0.00763569	0.0235045	0.00758627	0.00592825	0.0135859	0.00346518	0.010116	0.0108006	0.0173328	0.00922787	0.0208034	0.0137429	0.00288433	0.0154461	0.00231892	0.00727004	0.00959101	0.00161749	0.00740601
Schaefer200	aec	all	hgamma	inverted	p	0.976	0.063	0.46	0.889	0.322	0.987	0.901	0.645	0.824	0.981	0.984	0.999	0.962	0.986	0.413	0.545	0.759	0.658	0.984	0.935	0.958	0.923	0.736	0.999	0.945
Schaefer200	aec	all	hgamma	inverted	pmeff	1	0.431386	0.995232	1	0.965662	1	1	0.999875	1	1	1	1	1	1	0.990166	0.998921	0.999996	0.999909	1	1	1	1	0.99999	1	1
Schaefer200	aecorth	all	delta	original	mean	0.00065723	0.000407624	-0.000163723	0.000110722	-0.000191597	0.000166725	0.00119576	0.000832547	0.00172006	0.000424716	0.000280488	1.76433e-05	0.000838666	0.00124707	-0.000359224	0.000428943	0.00111627	-5.13551e-05	0.000348641	0.00207073	0.000897082	4.44652e-06	0.000363485	0.00102852	0.000341119
Schaefer200	aecorth	all	delta	original	mean_rz	-0.645001	-0.243021	-0.708344	-0.827726	-0.72265	-0.784449	0.253428	-0.143235	1.53442	-0.521405	-0.825422	-1.03962	-0.495497	-0.309897	-1.01513	0.177657	-0.0627285	-0.48739	-0.0558692	0.190725	0.309927	-0.55548	0.165218	0.202274	-0.7107
Schaefer200	aecorth	all	delta	original	mean_z	-0.780544	-0.374496	-0.79964	-0.978552	-0.803533	-0.928161	0.193309	-0.205892	1.42717	-0.480881	-0.972715	-1.03502	-0.574454	-0.368591	-1.09282	0.133236	-0.00223636	-0.538847	-0.0755695	0.178986	0.3375	-0.547173	0.141178	0.238929	-0.651021
Schaefer200	aecorth	all	delta	original	std	0.00878627	0.00580818	0.00576828	0.00770919	0.0061824	0.00405923	0.00825888	0.00753666	0.00375877	0.00443925	0.00907383	0.00393778	0.00646439	0.00742788	0.00472617	0.00434765	0.00956474	0.00509157	0.00518973	0.0086277	0.00445893	0.00444719	0.00405141	0.00788957	0.00347204
Schaefer200	aecorth	all	delta	original	min	-0.0308588	-0.018734	-0.0208121	-0.0177895	-0.013867	-0.00914346	-0.0328597	-0.0314039	-0.00489928	-0.0121954	-0.0245408	-0.0126702	-0.0205066	-0.0309735	-0.0133402	-0.00719255	-0.0420961	-0.0108424	-0.0213608	-0.036239	-0.0050313	-0.0101536	-0.00805279	-0.0301587	-0.0061641
Schaefer200	aecorth	all	delta	original	max	0.0121284	0.0146701	0.0109826	0.0140151	0.0146086	0.00717944	0.018562	0.0130913	0.0165701	0.007033	0.0127874	0.00481105	0.00825165	0.0135284	0.00624209	0.0144017	0.0150501	0.0110771	0.0160785	0.0164419	0.0175261	0.00647194	0.00978007	0.0217913	0.00666917
Schaefer200	aecorth	all	delta	original	p	0.738	0.615	0.786	0.805	0.784	0.8	0.387	0.553	0.104	0.679	0.807	0.831	0.686	0.614	0.845	0.423	0.524	0.686	0.52	0.423	0.377	0.706	0.435	0.419	0.742
Schaefer200	aecorth	all	delta	original	pmeff	0.999991	0.999747	0.999998	0.999999	0.999998	0.999999	0.985677	0.999075	0.614315	0.999948	0.999999	1	0.999957	0.999741	1	0.991528	0.998404	0.999957	0.998284	0.991528	0.983518	0.999976	0.99294	0.991004	0.999992
Schaefer200	aecorth	all	delta	original	null_count	1000	1000	1000	1000	1000	1000	1000	1000	1000	1000	1000	1000	1000	1000	1000	1000	1000	1000	1000	1000	1000	1000	1000	1000	1000
Schaefer200	aecorth	all	delta	original	null_mean	0.00200683	0.000809353	0.000496779	0.00146029	0.000593643	0.00138697	0.000975751	0.00106602	0.000629048	0.000942997	0.0020259	0.00105554	0.00167115	0.00179702	0.000503857	0.000329705	0.00111878	0.000434266	0.000408901	0.00180572	0.000617651	0.000411248	0.000266959	0.000815954	0.00100944
Schaefer200	aecorth	all	delta	original	null_std	0.00172905	0.00107272	0.000825999	0.00137915	0.000977235	0.00131469	0.0011381	0.00113397	0.000764458	0.00107777	0.00179437	0.00100278	0.00144918	0.00149203	0.000789774	0.000744829	0.00112076	0.000901223	0.000797419	0.00148059	0.000827943	0.00074346	0.000683719	0.000889676	0.00102657
Schaefer200	aecorth	all	delta	original	null_mad	0.00128804	0.000758715	0.000570167	0.00100796	0.000687079	0.000997648	0.000776622	0.000836042	0.000514881	0.000771473	0.00131716	0.000723811	0.00115312	0.00117848	0.000557646	0.000483204	0.000825611	0.000595462	0.000589376	0.00110608	0.000590664	0.000523892	0.000482163	0.000646206	0.000716275
Schaefer200	aecorth	all	delta	original	null_min	-0.00135758	-0.00166311	-0.00149002	-0.00141437	-0.00154283	-0.00181373	-0.0016108	-0.00175761	-0.00120597	-0.00179591	-0.00143513	-0.00165866	-0.00181423	-0.00160677	-0.00136188	-0.00158209	-0.00209357	-0.00157621	-0.00157348	-0.00138277	-0.00144247	-0.00175603	-0.00173067	-0.0013494	-0.00166594
Schaefer200	aecorth	all	delta	original	null_1%	-0.00108527	-0.00119884	-0.00124182	-0.000931254	-0.00132694	-0.00124624	-0.00134185	-0.00122154	-0.000760336	-0.00139313	-0.00117773	-0.00121271	-0.00120109	-0.00101757	-0.00112046	-0.00123057	-0.00124752	-0.00128822	-0.00117412	-0.000987808	-0.00102874	-0.00123108	-0.0011907	-0.00112517	-0.00129359
Schaefer200	aecorth	all	delta	original	null_2.5%	-0.000802827	-0.000994951	-0.00101595	-0.000764101	-0.0011912	-0.00100958	-0.00103824	-0.000947486	-0.00054788	-0.00118546	-0.000903622	-0.000926601	-0.000987533	-0.000821145	-0.000924742	-0.00103385	-0.00101096	-0.00114463	-0.00100801	-0.000803215	-0.000819972	-0.00104071	-0.00100358	-0.000924995	-0.00102526
Schaefer200	aecorth	all	delta	original	null_5%	-0.000569257	-0.000757861	-0.000863064	-0.000550811	-0.000942142	-0.000687779	-0.000807976	-0.000668596	-0.000427997	-0.000877337	-0.000607907	-0.000655791	-0.000683442	-0.000607889	-0.00077178	-0.000828585	-0.000798574	-0.000939839	-0.000861326	-0.000468384	-0.00068602	-0.000878385	-0.000822606	-0.000714511	-0.000760065
Schaefer200	aecorth	all	delta	original	null_10%	-0.000132304	-0.00052116	-0.000529293	-0.000314277	-0.000658713	-0.000297197	-0.000455213	-0.00042774	-0.000272718	-0.000555321	-0.000188414	-0.000354001	-0.000299368	-0.000250714	-0.000564012	-0.000650258	-0.00041487	-0.000711613	-0.000648254	-0.000135456	-0.000479642	-0.000607623	-0.000595006	-0.00042077	-0.000428797
Schaefer200	aecorth	all	delta	original	null_25%	0.000627427	-1.21302e-05	-9.41468e-05	0.00034764	-8.66719e-05	0.000369372	0.000169872	0.000237547	5.21497e-05	0.000129852	0.000608294	0.000322535	0.000541591	0.000636205	-6.56963e-05	-0.000176755	0.000265337	-0.000197718	-0.000202857	0.000632463	2.18213e-06	-0.000106487	-0.000213062	0.000201684	0.000307075
Schaefer200	aecorth	all	delta	original	null_50%	0.00188896	0.000680991	0.000435061	0.00134768	0.00054454	0.00132701	0.000903954	0.00101009	0.000548739	0.00102109	0.0018924	0.00113329	0.00168578	0.00178852	0.000480052	0.00030167	0.00119305	0.000378929	0.00039746	0.00175796	0.000625674	0.000435899	0.000245379	0.000834732	0.00109585
Schaefer200	aecorth	all	delta	original	null_75%	0.00319707	0.00153119	0.0010658	0.00239077	0.0012696	0.00239277	0.00173936	0.00187265	0.00107702	0.00170638	0.00322653	0.00178795	0.00284511	0.00299727	0.00106493	0.000799823	0.00192515	0.000986596	0.000983449	0.00286127	0.00119286	0.000946221	0.000760476	0.00148105	0.00175275
Schaefer200	aecorth	all	delta	original	null_90%	0.00456995	0.00239648	0.00162036	0.00349848	0.00190524	0.0031919	0.00261374	0.00265941	0.00173556	0.00234921	0.00470783	0.00232277	0.00356183	0.00375342	0.00161166	0.00132416	0.00252111	0.00164512	0.00148295	0.00399347	0.00169821	0.00134618	0.00119974	0.00197534	0.00225078
Schaefer200	aecorth	all	delta	original	null_95%	0.00505671	0.00283305	0.00191786	0.00405393	0.00222995	0.00350016	0.00305118	0.0029962	0.00203097	0.00268724	0.00526306	0.00261359	0.00393229	0.00415613	0.00182839	0.00161339	0.00283254	0.00209981	0.0017241	0.004292	0.0019438	0.00161842	0.00141673	0.00224356	0.00268395
Schaefer200	aecorth	all	delta	original	null_97.5%	0.00537604	0.00302959	0.00214732	0.00423294	0.00263821	0.00387843	0.00325399	0.00319943	0.0022727	0.00293262	0.00562129	0.0028273	0.00420162	0.00442598	0.0019781	0.0018783	0.00315035	0.00236893	0.00196435	0.0045053	0.00224214	0.0017571	0.0015554	0.00239214	0.00289348
Schaefer200	aecorth	all	delta	original	null_99%	0.00554112	0.00323543	0.00229013	0.00443904	0.00304465	0.00408577	0.00343456	0.00349207	0.00262112	0.00319116	0.00592584	0.00307762	0.00450401	0.00467542	0.00214045	0.00206956	0.00330056	0.00278975	0.00214244	0.0047717	0.00252548	0.00198197	0.00176173	0.00256923	0.00321785
Schaefer200	aecorth	all	delta	original	null_max	0.00583637	0.00395866	0.00342741	0.00495498	0.00368593	0.00450429	0.00407147	0.00421743	0.00338935	0.00348985	0.0061528	0.0044443	0.00499064	0.00504158	0.00272928	0.00261125	0.00441307	0.00317818	0.00250349	0.00511541	0.00306424	0.00242135	0.00232723	0.00308544	0.00382638
Schaefer200	aecorth	all	delta	inverted	mean	0.00401088	0.000748625	0.00199476	0.00248753	0.00189088	0.00204209	0.000709985	0.00210981	6.47119e-05	0.00223461	0.00312665	0.0019723	0.00348464	0.00414722	0.00247094	0.000601354	0.00298013	0.0020475	0.000990828	0.00394793	0.000331207	0.00212375	0.00150058	0.00208023	0.00257006
Schaefer200	aecorth	all	delta	inverted	mean_rz	1.11116	0.0601263	1.84507	0.762747	1.32167	0.483451	-0.16846	0.887221	-0.634072	1.06097	0.632036	0.781846	1.0522	1.34998	2.40804	0.418321	1.45997	1.89002	0.67906	1.33544	-0.336257	2.17304	1.75589	1.30001	1.38822
Schaefer200	aecorth	all	delta	inverted	mean_z	1.15905	-0.0566106	1.81353	0.744838	1.32745	0.498306	-0.233516	0.92048	-0.738218	1.19841	0.613452	0.914229	1.25139	1.57517	2.49069	0.364714	1.66079	1.79005	0.729763	1.44686	-0.345972	2.30342	1.80428	1.42105	1.52024
Schaefer200	aecorth	all	delta	inverted	std	0.0128305	0.0052299	0.00746564	0.0095582	0.00773734	0.00406706	0.00860412	0.00957781	0.00289272	0.00694552	0.0107969	0.00566943	0.00850621	0.0119759	0.00718862	0.00374467	0.0131798	0.00782939	0.0079138	0.0137332	0.00200884	0.00681037	0.00685348	0.00959639	0.00690991
Schaefer200	aecorth	all	delta	inverted	min	-0.0117717	-0.00947649	-0.0126592	-0.0157567	-0.0147392	-0.00330291	-0.0122594	-0.012831	-0.00733065	-0.0098306	-0.0150595	-0.00470359	-0.00950735	-0.0127124	-0.00761514	-0.00702336	-0.0121988	-0.0140036	-0.0152037	-0.00963095	-0.00506691	-0.00761794	-0.0127616	-0.00955295	-0.0112299
Schaefer200	aecorth	all	delta	inverted	max	0.0670952	0.0159268	0.0269808	0.0305	0.0255075	0.0147805	0.041752	0.0479931	0.00770303	0.0224259	0.0365605	0.0154985	0.0269402	0.0607357	0.0249996	0.0140278	0.0705426	0.0236309	0.0389136	0.0748759	0.00467617	0.0164907	0.0200398	0.051905	0.0149391
Schaefer200	aecorth	all	delta	inverted	p	0.169	0.476	0.041	0.233	0.104	0.317	0.58	0.201	0.743	0.122	0.266	0.194	0.112	0.051	0.003	0.343	0.035	0.053	0.244	0.106	0.616	0.003	0.033	0.079	0.058
Schaefer200	aecorth	all	delta	inverted	pmeff	0.799334	0.996327	0.304557	0.899884	0.614315	0.963401	0.999461	0.857271	0.999992	0.676579	0.93164	0.84605	0.643187	0.365012	0.0257298	0.973865	0.265889	0.376528	0.911676	0.62172	0.999752	0.0257298	0.252583	0.510308	0.404516
Schaefer200	aecorth	all	theta	original	mean	0.000413437	-0.0033367	0.000115718	0.00390695	0.00196062	-0.00105569	-0.00140184	-0.00238781	0.00237088	-0.00144678	0.00229265	-0.00022367	-0.0018903	-0.0022556	-0.000970818	0.0018998	-0.00216101	0.00211266	0.000922793	-0.00303799	0.00222453	0.00184833	0.00125963	-0.00136351	-0.000715391
Schaefer200	aecorth	all	theta	original	mean_rz	-0.292491	-1.46187	-0.221896	0.523948	0.387015	-0.579409	-0.622991	-0.873324	0.874249	-0.567403	0.0118048	-0.404025	-0.684639	-0.771818	-0.713324	0.972857	-0.749217	0.704586	0.236404	-0.943576	0.671718	0.709943	0.715153	-0.703557	-0.467993
Schaefer200	aecorth	all	theta	original	mean_z	-0.502853	-1.59777	-0.295557	0.512284	0.417039	-0.808634	-0.859339	-1.14253	0.86767	-0.78726	-0.0974919	-0.564006	-0.961573	-1.05138	-0.8284	0.943937	-1.03221	0.724268	0.175662	-1.2951	0.694794	0.61225	0.65449	-0.967505	-0.651798
Schaefer200	aecorth	all	theta	original	std	0.008601	0.00601299	0.00544313	0.0083368	0.00536778	0.00544428	0.00532495	0.00699466	0.0036138	0.00531197	0.00850075	0.00430735	0.00757268	0.00840385	0.00496481	0.00248555	0.00571187	0.00438163	0.00413113	0.00886403	0.00450762	0.00367177	0.00407235	0.00386434	0.00443041
Schaefer200	aecorth	all	theta	original	min	-0.0191914	-0.0223482	-0.0140655	-0.0138377	-0.00808806	-0.0177932	-0.0126198	-0.02018	-0.000539162	-0.0174765	-0.016617	-0.0104142	-0.0236946	-0.0269322	-0.0119218	-0.00353309	-0.0190879	-0.0100874	-0.00837754	-0.0281316	-0.00334981	-0.00400442	-0.0067238	-0.0106528	-0.0153078
Schaefer200	aecorth	all	theta	original	max	0.0237975	0.00647744	0.0100987	0.031493	0.0172313	0.0125481	0.0132912	0.0098843	0.0195739	0.0102015	0.0253493	0.00952563	0.0162781	0.0166867	0.00761893	0.00618823	0.0111861	0.0147153	0.0125897	0.0174335	0.0156141	0.0135618	0.0111755	0.00480832	0.00873935
Schaefer200	aecorth	all	theta	original	p	0.618	0.939	0.581	0.328	0.341	0.736	0.757	0.826	0.201	0.726	0.496	0.665	0.775	0.803	0.791	0.19	0.815	0.228	0.418	0.882	0.249	0.254	0.242	0.802	0.674
Schaefer200	aecorth	all	theta	original	pmeff	0.999763	1	0.999472	0.96821	0.973166	0.99999	0.999995	1	0.857271	0.999987	0.99738	0.999924	0.999998	0.999999	0.999999	0.839294	1	0.894078	0.990869	1	0.916618	0.921313	0.909628	0.999999	0.99994
Schaefer200	aecorth	all	theta	original	null_count	1000	1000	1000	1000	1000	1000	1000	1000	1000	1000	1000	1000	1000	1000	1000	1000	1000	1000	1000	1000	1000	1000	1000	1000	1000
Schaefer200	aecorth	all	theta	original	null_mean	0.002774	0.00115123	0.00079625	0.00202193	0.00085625	0.00201995	0.001224	0.00145414	0.000970659	0.00124734	0.00275571	0.00149966	0.00232935	0.00249572	0.00089212	0.000267918	0.00151343	0.000412218	0.000605877	0.00249418	0.00074207	0.000557808	0.000279344	0.00122083	0.00140856
Schaefer200	aecorth	all	theta	original	null_std	0.00469435	0.00280886	0.00230254	0.00367964	0.00264812	0.0038035	0.00305566	0.00336268	0.00161377	0.00342215	0.00474978	0.00305551	0.00438828	0.00451913	0.00224884	0.00172881	0.00355978	0.00234781	0.00180412	0.0042716	0.00213366	0.00210784	0.00149779	0.00267113	0.0032586
Schaefer200	aecorth	all	theta	original	null_mad	0.00407127	0.0020647	0.00185601	0.00301159	0.00201885	0.00321482	0.00249478	0.00291721	0.00116833	0.00295588	0.00397762	0.00249975	0.00377261	0.00391537	0.0015267	0.00126053	0.00299527	0.00173407	0.00126715	0.00389351	0.00159645	0.0014363	0.00101554	0.00202825	0.00270244
Schaefer200	aecorth	all	theta	original	null_min	-0.00455512	-0.00527231	-0.00408017	-0.00439072	-0.0043043	-0.00461864	-0.00443528	-0.00439469	-0.00230617	-0.00513459	-0.00445284	-0.00439466	-0.00503477	-0.00483418	-0.00395668	-0.00291052	-0.00466605	-0.0042802	-0.00419492	-0.0044769	-0.00353196	-0.00398489	-0.00359228	-0.00412755	-0.0046757
Schaefer200	aecorth	all	theta	original	null_1%	-0.00421701	-0.0043753	-0.00342499	-0.00384091	-0.00389713	-0.00406993	-0.00386561	-0.0040196	-0.00196707	-0.00461645	-0.00419025	-0.00359109	-0.00446937	-0.00450803	-0.00311984	-0.00276326	-0.00401966	-0.00373761	-0.00308667	-0.00403385	-0.00302155	-0.00320588	-0.00269461	-0.00308063	-0.00407229
Schaefer200	aecorth	all	theta	original	null_2.5%	-0.00395667	-0.00400422	-0.00298153	-0.00363495	-0.00356584	-0.00385145	-0.00356013	-0.0036757	-0.0017703	-0.00420227	-0.00403314	-0.00340365	-0.00417494	-0.0042209	-0.00277973	-0.00248332	-0.00370229	-0.00346823	-0.00276437	-0.00376533	-0.00275027	-0.00278144	-0.00227733	-0.00285856	-0.00368306
Schaefer200	aecorth	all	theta	original	null_5%	-0.0037138	-0.00355821	-0.0027243	-0.00328923	-0.00314246	-0.00349358	-0.00315174	-0.00343865	-0.00150472	-0.00376199	-0.00374556	-0.00303334	-0.00382312	-0.00384873	-0.00246601	-0.00217828	-0.00342099	-0.00316696	-0.00219999	-0.00357764	-0.00243799	-0.00244849	-0.00192737	-0.002538	-0.0032141
Schaefer200	aecorth	all	theta	original	null_10%	-0.00314679	-0.00274568	-0.00214586	-0.00273105	-0.00259123	-0.00304776	-0.00263832	-0.00295552	-0.00111541	-0.00316886	-0.00317135	-0.00252317	-0.00333898	-0.00339819	-0.00193372	-0.00187346	-0.00298184	-0.0026469	-0.00162304	-0.00313816	-0.00196023	-0.00199743	-0.00158578	-0.00203947	-0.00279081
Schaefer200	aecorth	all	theta	original	null_25%	-0.00147259	-0.000885682	-0.00109928	-0.00109092	-0.00125201	-0.00120418	-0.00134166	-0.00159623	-0.000232155	-0.00169418	-0.0014316	-0.00103301	-0.00153106	-0.00161928	-0.000737095	-0.00113554	-0.00163759	-0.00149941	-0.000703739	-0.00152728	-0.000978126	-0.00103427	-0.0008167	-0.000957903	-0.00140242
Schaefer200	aecorth	all	theta	original	null_50%	0.00217893	0.00113828	0.000726315	0.00156753	0.000802229	0.00170594	0.000902453	0.00138935	0.00085653	0.0010398	0.00222303	0.0012737	0.00193907	0.00222474	0.000643775	8.16703e-05	0.00116611	0.000301216	0.000478667	0.00240881	0.000634645	0.00033653	0.000182868	0.000752153	0.00115968
Schaefer200	aecorth	all	theta	original	null_75%	0.00670026	0.00322568	0.00259742	0.00501283	0.00276815	0.00527646	0.00362669	0.00417544	0.00210854	0.0041622	0.00658777	0.00396986	0.00615801	0.006264	0.00243421	0.00143463	0.00444133	0.00200595	0.00185685	0.00618591	0.00222298	0.00189034	0.00121125	0.0032192	0.00399642
Schaefer200	aecorth	all	theta	original	null_90%	0.00944069	0.00498399	0.00394379	0.00719902	0.00447696	0.0072888	0.00549956	0.00612006	0.00315347	0.00588466	0.009774	0.00581797	0.00866944	0.00902885	0.00401973	0.00275251	0.0064946	0.00362541	0.0030833	0.00817632	0.00368515	0.00328857	0.00224196	0.00512356	0.00600815
Schaefer200	aecorth	all	theta	original	null_95%	0.010446	0.00565108	0.00472445	0.00832866	0.00525228	0.00836591	0.00649805	0.0070455	0.00375341	0.00672136	0.0110201	0.00657552	0.00943645	0.00991519	0.00494951	0.00346068	0.00746272	0.00429739	0.00374409	0.00941306	0.00428971	0.00459952	0.00298502	0.00596155	0.00678424
Schaefer200	aecorth	all	theta	original	null_97.5%	0.011083	0.00625397	0.00526466	0.00914811	0.00616377	0.00904218	0.00729556	0.00744073	0.00439044	0.00741229	0.0114689	0.00718117	0.00989568	0.0105134	0.00558399	0.00382448	0.0080346	0.0051762	0.00427341	0.0101056	0.00519703	0.0054793	0.00354225	0.00638013	0.00742276
Schaefer200	aecorth	all	theta	original	null_99%	0.012011	0.00682005	0.00585873	0.00990018	0.00703702	0.00943417	0.0079434	0.00795455	0.00481729	0.0085473	0.0121287	0.00790268	0.010458	0.0111033	0.00637778	0.00430121	0.00899837	0.00615542	0.00478337	0.010758	0.00574945	0.00599557	0.00423386	0.00712639	0.00817331
Schaefer200	aecorth	all	theta	original	null_max	0.0132546	0.00896242	0.00774341	0.0110749	0.00785259	0.0101906	0.0094138	0.0084561	0.0067524	0.00972503	0.0126251	0.00861694	0.0111017	0.0114507	0.00782172	0.00507491	0.0109486	0.00750349	0.00652182	0.0113315	0.00747755	0.00794346	0.00510753	0.00837232	0.00967351
Schaefer200	aecorth	all	theta	inverted	mean	0.00590268	0.0033881	0.00272435	0.00197769	0.00122657	0.00397699	0.00208235	0.00494444	-0.000783658	0.0045194	0.00214035	0.00137007	0.00660644	0.00804438	0.00289623	-0.000585869	0.00564857	0.000714935	0.00023951	0.00932916	-0.00145519	0.00129352	0.000804397	0.0049448	0.00508643
Schaefer200	aecorth	all	theta	inverted	mean_rz	0.616917	0.734966	0.726104	0.0918623	0.141772	0.476481	0.318997	0.821975	-0.946897	0.793999	-0.0140201	0.0260048	0.834464	1.00253	0.99513	-0.357191	1.00938	0.160922	-0.1273	1.19884	-0.882946	0.449406	0.4128	1.39425	0.98006
Schaefer200	aecorth	all	theta	inverted	mean_z	0.666478	0.796365	0.837379	-0.0120214	0.139844	0.514536	0.280905	1.03795	-1.08709	0.956142	-0.129556	-0.0424104	0.974662	1.22782	0.891176	-0.493859	1.16163	0.128936	-0.203072	1.6001	-1.02981	0.349039	0.350552	1.39415	1.12866
Schaefer200	aecorth	all	theta	inverted	std	0.010215	0.00504662	0.0062287	0.00876422	0.00553988	0.00605693	0.00509	0.00744092	0.0026708	0.00754659	0.00961807	0.00562889	0.00887043	0.0105756	0.00587648	0.00306102	0.00692246	0.00547269	0.00532751	0.0102696	0.00389549	0.00512937	0.00533143	0.00578834	0.00737834
Schaefer200	aecorth	all	theta	inverted	min	-0.0113127	-0.00551422	-0.00660429	-0.0147671	-0.00690222	-0.00561017	-0.011953	-0.00590157	-0.00847764	-0.0076034	-0.0174062	-0.00912148	-0.00795417	-0.00844526	-0.00857999	-0.00654933	-0.00240577	-0.00842628	-0.0111274	-0.00272874	-0.0137122	-0.00785437	-0.00874591	-0.00298584	-0.00608165
Schaefer200	aecorth	all	theta	inverted	max	0.038418	0.0195095	0.0200651	0.0253749	0.0188843	0.0175633	0.0174308	0.0256698	0.00470011	0.0249674	0.0259352	0.0184367	0.0286851	0.0346854	0.0170793	0.00615519	0.030703	0.0156978	0.0137897	0.0393586	0.00732522	0.0144397	0.0162234	0.0236464	0.0268389
Schaefer200	aecorth	all	theta	inverted	p	0.295	0.23	0.227	0.473	0.454	0.341	0.388	0.189	0.838	0.225	0.508	0.49	0.227	0.159	0.194	0.647	0.174	0.433	0.548	0.052	0.831	0.343	0.354	0.114	0.171
Schaefer200	aecorth	all	theta	inverted	pmeff	0.951815	0.896435	0.892881	0.996141	0.994753	0.973166	0.985878	0.837564	1	0.890453	0.997874	0.997096	0.892881	0.777391	0.84605	0.999881	0.809571	0.99272	0.998981	0.370793	1	0.973865	0.977426	0.6501	0.803486
Schaefer200	aecorth	all	alpha	original	mean	0.00314082	-0.011209	-0.000642916	0.0100512	0.00547397	0.000480556	-0.00789087	-0.00669002	0.00400799	-0.0012253	0.00843954	0.00257739	-0.00245088	-0.0058242	0.00102196	0.00748636	-0.00878642	0.00679561	0.00152151	-0.0124093	0.00477545	0.00701971	0.00422499	-0.00557885	0.00128294
Schaefer200	aecorth	all	alpha	original	mean_rz	-0.18968	-1.79551	-0.22969	0.4648	0.439068	-0.277885	-1.05685	-0.905515	0.45815	-0.276581	0.145287	-0.00347725	-0.459819	-0.665758	0.0782579	1.21141	-0.861591	0.697065	0.054144	-1.25067	0.516258	1.22083	1.0337	-0.808331	-0.116925
Schaefer200	aecorth	all	alpha	original	mean_z	-0.2062	-1.80565	-0.313601	0.585767	0.54463	-0.349742	-1.24732	-1.05064	0.592253	-0.455161	0.199343	-0.0749813	-0.609091	-0.894041	-0.0627228	1.4649	-1.17054	0.862299	0.0470269	-1.45813	0.545663	1.06849	0.90729	-1.09868	-0.207466
Schaefer200	aecorth	all	alpha	original	std	0.00778477	0.0064891	0.00433114	0.00691114	0.00497507	0.00517272	0.00684424	0.00623323	0.00282848	0.0042692	0.00866139	0.0047035	0.00571928	0.0064333	0.00501154	0.00622502	0.00804409	0.00566333	0.00405003	0.00909815	0.00484918	0.00594872	0.0047128	0.00641151	0.00454491
Schaefer200	aecorth	all	alpha	original	min	-0.0127225	-0.0250617	-0.0140206	-0.00210327	-0.00540803	-0.0080964	-0.0198483	-0.0273022	-0.000600519	-0.0126124	-0.00701557	-0.00512295	-0.0200501	-0.0270388	-0.010438	-0.00468346	-0.0218298	-0.00474694	-0.00405659	-0.0379496	-0.00469342	-0.00619802	-0.00356738	-0.0190253	-0.0077407
Schaefer200	aecorth	all	alpha	original	max	0.0274597	0.00499074	0.00631531	0.0265416	0.0168678	0.0180175	0.00757157	0.00458037	0.0094503	0.00626925	0.0335973	0.0152506	0.0117552	0.00532159	0.015207	0.0197624	0.0101226	0.0176147	0.0121134	0.00978908	0.0144517	0.0187192	0.0139735	0.00723077	0.0103568
Schaefer200	aecorth	all	alpha	original	p	0.56	0.961	0.575	0.317	0.33	0.596	0.862	0.793	0.287	0.627	0.449	0.502	0.668	0.761	0.463	0.072	0.842	0.223	0.482	0.915	0.308	0.158	0.166	0.855	0.54
Schaefer200	aecorth	all	alpha	original	pmeff	0.999193	1	0.999403	0.963401	0.969022	0.999615	1	0.999999	0.946859	0.999808	0.994321	0.997638	0.99993	0.999996	0.995457	0.47706	1	0.887976	0.996677	1	0.959	0.775084	0.792962	1	0.998814
Schaefer200	aecorth	all	alpha	original	null_count	1000	1000	1000	1000	1000	1000	1000	1000	1000	1000	1000	1000	1000	1000	1000	1000	1000	1000	1000	1000	1000	1000	1000	1000	1000
Schaefer200	aecorth	all	alpha	original	null_mean	0.00582914	0.00224286	0.0013009	0.00394414	0.00151714	0.00415146	0.00267918	0.00334036	0.00153101	0.0030228	0.00577981	0.00320279	0.00498329	0.00542973	0.00138849	0.000985737	0.00310902	0.00122093	0.0013072	0.00536682	0.00168745	0.00119809	0.000920018	0.00243964	0.00310915
Schaefer200	aecorth	all	alpha	original	null_std	0.0130374	0.00744989	0.00619836	0.0104257	0.00726518	0.010496	0.00847419	0.00954696	0.0041823	0.00933319	0.0133425	0.00834082	0.0122053	0.0125877	0.00584368	0.0044376	0.0101623	0.0064649	0.00455734	0.012191	0.00565916	0.00544847	0.00364269	0.00729827	0.00880242
Schaefer200	aecorth	all	alpha	original	null_mad	0.0109914	0.00530297	0.00506195	0.00834491	0.00588795	0.00893833	0.00680894	0.00805145	0.00302375	0.00778579	0.0110498	0.00673301	0.010501	0.0108621	0.00426796	0.00347392	0.00891969	0.00497364	0.00341623	0.0101342	0.00442877	0.0036475	0.00230478	0.00570293	0.00717325
Schaefer200	aecorth	all	alpha	original	null_min	-0.0167795	-0.0150134	-0.0111456	-0.015169	-0.0127222	-0.0148346	-0.0133552	-0.0137565	-0.00783355	-0.0141621	-0.0173348	-0.0113913	-0.0157222	-0.0158089	-0.00975717	-0.00861414	-0.013802	-0.0123496	-0.0111355	-0.0159463	-0.00929013	-0.00940828	-0.00911441	-0.00978397	-0.0127932
Schaefer200	aecorth	all	alpha	original	null_1%	-0.0158196	-0.0133548	-0.010308	-0.0140903	-0.011573	-0.0139309	-0.0120663	-0.0127801	-0.00697426	-0.0126132	-0.0167136	-0.0108328	-0.0150033	-0.0152424	-0.00872686	-0.00759546	-0.0130553	-0.0105687	-0.00862828	-0.0147421	-0.00835732	-0.00809005	-0.00667647	-0.0088137	-0.0118956
Schaefer200	aecorth	all	alpha	original	null_2.5%	-0.0152621	-0.0122386	-0.0092001	-0.0134974	-0.0106472	-0.0129216	-0.0112257	-0.0122059	-0.00634552	-0.0116257	-0.0160778	-0.010338	-0.0145948	-0.0146945	-0.00795781	-0.0069243	-0.0123748	-0.0099256	-0.0072955	-0.0140089	-0.00755758	-0.00728282	-0.00565368	-0.00840144	-0.0104402
Schaefer200	aecorth	all	alpha	original	null_5%	-0.014125	-0.0108788	-0.00821976	-0.0126041	-0.0100561	-0.0120989	-0.0105427	-0.0114803	-0.00582316	-0.0107695	-0.0148356	-0.00930386	-0.013685	-0.0137419	-0.00710661	-0.00604758	-0.0117009	-0.00929548	-0.00596159	-0.0135824	-0.00672837	-0.00589546	-0.00453896	-0.00759175	-0.00944798
Schaefer200	aecorth	all	alpha	original	null_10%	-0.0120756	-0.00899781	-0.00679912	-0.0106481	-0.0087035	-0.0102974	-0.0088634	-0.010388	-0.00448587	-0.00949979	-0.0125324	-0.00748488	-0.0116759	-0.0119509	-0.00583946	-0.00509418	-0.0103424	-0.00795361	-0.00478802	-0.011875	-0.00550328	-0.00501926	-0.00339366	-0.00646381	-0.00811133
Schaefer200	aecorth	all	alpha	original	null_25%	-0.00541002	-0.00293183	-0.00373889	-0.00456815	-0.00466752	-0.00476162	-0.00450025	-0.00507932	-0.00157525	-0.00477686	-0.00601695	-0.0038702	-0.00554001	-0.00523511	-0.00306555	-0.00264914	-0.00563705	-0.00407364	-0.002052	-0.00557096	-0.00304453	-0.0029241	-0.00160243	-0.00355469	-0.00434892
Schaefer200	aecorth	all	alpha	original	null_50%	0.00623183	0.00290764	0.00108087	0.00430059	0.00164114	0.00416308	0.00277795	0.00411918	0.00195409	0.00196734	0.00605939	0.0026121	0.00470792	0.0048973	0.000526766	0.00124709	0.00260755	0.00165551	0.00124728	0.00638193	0.00138565	0.000417733	0.000692769	0.00125572	0.00252644
Schaefer200	aecorth	all	alpha	original	null_75%	0.0166554	0.00785074	0.00638781	0.0119856	0.00728692	0.0131335	0.00905676	0.0112595	0.00450308	0.010771	0.0162355	0.00956908	0.0154685	0.0161864	0.00568221	0.00446803	0.0119203	0.00618252	0.0048087	0.0153976	0.00580582	0.00464033	0.00301963	0.00834718	0.0100652
Schaefer200	aecorth	all	alpha	original	null_90%	0.0231336	0.0114962	0.00986667	0.0181949	0.0109808	0.0182628	0.0139681	0.0160303	0.00670794	0.0163762	0.0239448	0.0151608	0.0217402	0.0225624	0.00958931	0.00694019	0.0171547	0.00954782	0.00713402	0.0220057	0.00917948	0.009152	0.0056987	0.0134236	0.01588
Schaefer200	aecorth	all	alpha	original	null_95%	0.0263252	0.0129752	0.0111506	0.0208897	0.0129375	0.0202658	0.0160364	0.0182069	0.00817231	0.0181411	0.027378	0.0173	0.0240112	0.0248916	0.0122074	0.00805666	0.0194806	0.0111309	0.00836243	0.0238739	0.0111722	0.0120677	0.00775648	0.0151273	0.0182224
Schaefer200	aecorth	all	alpha	original	null_97.5%	0.0284008	0.0148207	0.0123791	0.022499	0.0147913	0.0218479	0.0184129	0.0193739	0.00925725	0.0193399	0.0295318	0.0185459	0.0251582	0.026622	0.0133639	0.00892618	0.0204864	0.0126326	0.00910533	0.0253364	0.012893	0.0131063	0.00920828	0.0164664	0.0198142
Schaefer200	aecorth	all	alpha	original	null_99%	0.0299078	0.0159997	0.0134986	0.024467	0.0160125	0.0234937	0.0201521	0.0203463	0.0106032	0.0203381	0.0310761	0.0195851	0.0269929	0.0276961	0.0147125	0.00999205	0.0221353	0.0149248	0.0107806	0.026683	0.0145595	0.0142647	0.0103918	0.0177093	0.0207249
Schaefer200	aecorth	all	alpha	original	null_max	0.0327083	0.0183885	0.0170409	0.0265501	0.018835	0.0255779	0.0234662	0.0218024	0.0137487	0.0224311	0.0327256	0.0211513	0.0287566	0.031382	0.0170989	0.0114907	0.0259798	0.0173028	0.014002	0.0300324	0.0176539	0.017659	0.0124912	0.0193203	0.0226629
Schaefer200	aecorth	all	alpha	inverted	mean	0.0109064	0.0103239	0.00529568	0.00104833	0.000625772	0.00483274	0.00726396	0.0108345	-0.000817462	0.0055229	-0.000494316	-0.00139048	0.0101442	0.0137872	0.00426024	-0.00278996	0.0192629	-0.00151542	0.00035621	0.0218269	-0.00345745	-0.000683909	-0.00112824	0.0126677	0.00648169
Schaefer200	aecorth	all	alpha	inverted	mean_rz	0.286857	0.94328	0.561613	-0.262869	-0.116315	0.050533	0.444383	0.56256	-0.618235	0.308022	-0.400045	-0.400965	0.349177	0.552022	0.590023	-0.783827	1.25945	-0.430018	-0.17593	1.02795	-0.737592	-0.203714	-0.532917	1.3497	0.371906
Schaefer200	aecorth	all	alpha	inverted	mean_z	0.389439	1.08472	0.64449	-0.277757	-0.12269	0.0649091	0.541029	0.784976	-0.561526	0.267871	-0.470237	-0.550698	0.422838	0.663936	0.491429	-0.850843	1.58959	-0.423261	-0.208671	1.35018	-0.90913	-0.345418	-0.562294	1.40143	0.383138
Schaefer200	aecorth	all	alpha	inverted	std	0.00809475	0.00619341	0.00505329	0.00634567	0.00530017	0.00474041	0.00622849	0.00734306	0.00213381	0.00679963	0.00681457	0.00556331	0.00778392	0.00826455	0.00581314	0.00389785	0.0133018	0.00630977	0.00491201	0.0121541	0.00413956	0.00624283	0.00626719	0.00929236	0.00768029
Schaefer200	aecorth	all	alpha	inverted	min	-0.00916033	-0.00144601	-0.00283027	-0.014626	-0.00824022	-0.00762595	-0.00532716	-0.00312054	-0.00497319	-0.00577107	-0.0186897	-0.0131841	8.53673e-05	-0.00263955	-0.00554554	-0.00998555	-0.00814451	-0.0131021	-0.0115899	-0.00117713	-0.0125915	-0.0110709	-0.0130179	-0.00484863	-0.00405118
Schaefer200	aecorth	all	alpha	inverted	max	0.0297174	0.0215	0.0224772	0.015126	0.0135127	0.0128543	0.0178943	0.0320214	0.00371433	0.0244809	0.011863	0.01063	0.0327361	0.0386229	0.0181069	0.00882349	0.0406183	0.0141342	0.00962082	0.0482304	0.00413196	0.0112956	0.0150839	0.0313526	0.0255201
Schaefer200	aecorth	all	alpha	inverted	p	0.394	0.15	0.305	0.596	0.55	0.47	0.329	0.26	0.703	0.415	0.643	0.654	0.381	0.317	0.308	0.757	0.057	0.642	0.568	0.104	0.78	0.573	0.699	0.124	0.346
Schaefer200	aecorth	all	alpha	inverted	pmeff	0.987035	0.755853	0.957431	0.999615	0.99902	0.995946	0.968618	0.926637	0.999973	0.990453	0.999868	0.9999	0.984414	0.963401	0.959	0.999995	0.399009	0.999865	0.999312	0.614315	0.999998	0.999378	0.99997	0.682915	0.974882
Schaefer200	aecorth	all	beta	original	mean	-0.00433746	-0.00239203	-0.0016775	0.00122998	-0.000662894	-0.00529861	0.0020839	-0.00506245	0.00200251	-0.004888	-0.00275181	-0.002376	-0.00676181	-0.00589833	-0.00489766	-0.000116277	0.00157412	0.00021448	0.00230488	-0.00474826	0.00749485	-0.0013985	-4.36262e-05	0.00171013	-0.0034723
Schaefer200	aecorth	all	beta	original	mean_rz	-0.837512	-0.717916	-0.584045	-0.0775269	-0.247809	-1.04186	0.145644	-1.10596	0.385773	-1.06294	-0.610714	-0.777016	-1.12329	-1.01303	-1.38492	-0.136426	-0.0692729	-0.0141846	0.501361	-0.931935	1.61439	-0.604778	-0.193954	-0.0567034	-0.975687
Schaefer200	aecorth	all	beta	original	mean_z	-1.05732	-0.843146	-0.662124	-0.193683	-0.374057	-1.30226	0.103717	-1.3769	0.307373	-1.26461	-0.812831	-0.906142	-1.43429	-1.31905	-1.50827	-0.269521	-0.0281593	-0.139673	0.416882	-1.21197	1.76744	-0.635145	-0.249458	0.0215565	-1.09167
Schaefer200	aecorth	all	beta	original	std	0.00438708	0.00489457	0.00374086	0.00582143	0.00449732	0.00253608	0.00383974	0.00446609	0.00186895	0.00341724	0.00487215	0.00242733	0.00461701	0.00510233	0.00459406	0.00407793	0.00459079	0.00441344	0.00240768	0.00640917	0.00536611	0.0036628	0.00355524	0.00417148	0.00288346
Schaefer200	aecorth	all	beta	original	min	-0.0158815	-0.0237398	-0.0083352	-0.00707092	-0.00913601	-0.0136768	-0.0118232	-0.0190345	-0.0020193	-0.0164198	-0.0129484	-0.0109251	-0.018875	-0.0228052	-0.0161148	-0.0111587	-0.0126902	-0.00914785	-0.00123179	-0.0319938	-0.00016292	-0.011483	-0.00831884	-0.00590526	-0.0143183
Schaefer200	aecorth	all	beta	original	max	0.0034104	0.00407799	0.00615051	0.0188759	0.00876574	-0.000445154	0.00773226	0.00349382	0.00576724	0.000698815	0.00508169	0.00162389	-2.46979e-05	0.0017264	0.00185797	0.00471229	0.00906965	0.0113651	0.00839726	0.00353071	0.0188054	0.00778566	0.00618979	0.0113947	0.00177788
Schaefer200	aecorth	all	beta	original	p	0.819	0.79	0.719	0.534	0.6	0.894	0.447	0.925	0.363	0.872	0.741	0.779	0.919	0.893	0.937	0.546	0.522	0.504	0.315	0.872	0.037	0.73	0.567	0.52	0.821
Schaefer200	aecorth	all	beta	original	pmeff	1	0.999999	0.999984	0.998673	0.999647	1	0.99414	1	0.980013	1	0.999992	0.999998	1	1	1	0.998942	0.998345	0.997719	0.962461	1	0.278985	0.999988	0.999298	0.998284	1
Schaefer200	aecorth	all	beta	original	null_count	1000	1000	1000	1000	1000	1000	1000	1000	1000	1000	1000	1000	1000	1000	1000	1000	1000	1000	1000	1000	1000	1000	1000	1000	1000
Schaefer200	aecorth	all	beta	original	null_mean	0.00328721	0.00134847	0.000789981	0.0023551	0.000951767	0.002401	0.00160455	0.00180766	0.00114246	0.0017056	0.0033108	0.00193977	0.00278508	0.00306175	0.000803948	0.000696623	0.00171787	0.000762755	0.000923441	0.00297521	0.00124436	0.000805747	0.000651193	0.00162248	0.00192719
Schaefer200	aecorth	all	beta	original	null_std	0.00721132	0.00443636	0.00372662	0.00580908	0.00431661	0.00591252	0.00462175	0.00498953	0.00279808	0.00521396	0.00745864	0.00476279	0.00665618	0.00679283	0.00378023	0.00301609	0.00510509	0.00392541	0.00331375	0.00637268	0.00353647	0.00347047	0.00278531	0.00406613	0.00494607
Schaefer200	aecorth	all	beta	original	null_mad	0.00591081	0.0029367	0.0027249	0.00461635	0.00296043	0.0049253	0.00363317	0.00401162	0.00183473	0.00419291	0.00597816	0.00383534	0.00562194	0.00584749	0.00283391	0.00199882	0.00423462	0.00275964	0.00229494	0.00514448	0.00265362	0.00255353	0.00192272	0.00288788	0.00391249
Schaefer200	aecorth	all	beta	original	null_min	-0.00967897	-0.00709753	-0.00797796	-0.00890915	-0.0084281	-0.00961858	-0.00825224	-0.00842723	-0.00551727	-0.00860602	-0.00995053	-0.00827477	-0.00997041	-0.00944162	-0.00829198	-0.00527388	-0.00925924	-0.00719144	-0.00639456	-0.00870849	-0.00661817	-0.00762197	-0.00594839	-0.00833886	-0.00845645
Schaefer200	aecorth	all	beta	original	null_1%	-0.00880751	-0.0060773	-0.00651202	-0.007549	-0.006789	-0.00775714	-0.00698065	-0.00734646	-0.0046572	-0.00800524	-0.00903635	-0.00697781	-0.00895416	-0.00878447	-0.00691718	-0.0041545	-0.00772749	-0.00611258	-0.00544957	-0.00775892	-0.00566123	-0.00620448	-0.00519848	-0.00728316	-0.00756962
Schaefer200	aecorth	all	beta	original	null_2.5%	-0.00805345	-0.00566324	-0.00593104	-0.00659935	-0.00608693	-0.00720107	-0.00629456	-0.00643471	-0.0042544	-0.00750385	-0.00835246	-0.00642253	-0.00797294	-0.00805698	-0.00583492	-0.00375907	-0.00680126	-0.00546683	-0.00472924	-0.00735351	-0.00498178	-0.00577549	-0.00441343	-0.00647319	-0.00686751
Schaefer200	aecorth	all	beta	original	null_5%	-0.00734151	-0.0047262	-0.00503496	-0.00573333	-0.00531645	-0.0065514	-0.00517451	-0.00575305	-0.00334033	-0.00664509	-0.0076189	-0.00584756	-0.00735088	-0.00728071	-0.00522269	-0.00334146	-0.00623235	-0.00472386	-0.00397357	-0.00666051	-0.00454463	-0.00522988	-0.00381029	-0.00530031	-0.00625799
Schaefer200	aecorth	all	beta	original	null_10%	-0.00623699	-0.00380944	-0.00395149	-0.00477183	-0.00423536	-0.00549566	-0.00405479	-0.00455738	-0.00240165	-0.00542796	-0.00659376	-0.00459696	-0.0064113	-0.0060481	-0.00428656	-0.0028396	-0.00524887	-0.00395914	-0.00319873	-0.00525347	-0.00366402	-0.00409416	-0.00294654	-0.00419565	-0.00512835
Schaefer200	aecorth	all	beta	original	null_25%	-0.00289996	-0.00201105	-0.00201257	-0.00267898	-0.00229784	-0.00271131	-0.00229102	-0.00236557	-0.000714794	-0.00268863	-0.00306766	-0.00196205	-0.00276928	-0.00267927	-0.00212899	-0.00160187	-0.00253638	-0.00234916	-0.00153393	-0.0022016	-0.00138565	-0.00163087	-0.00131756	-0.0011686	-0.00188598
Schaefer200	aecorth	all	beta	original	null_50%	0.00300196	0.000733746	0.000682006	0.00176059	0.000424773	0.0023093	0.00129938	0.00151536	0.000953143	0.00171965	0.00266108	0.00204233	0.00260093	0.00288412	0.000921166	0.000288015	0.00200903	0.000272516	0.000599016	0.0023598	0.00114343	0.000891104	0.000509264	0.00195291	0.00218733
Schaefer200	aecorth	all	beta	original	null_75%	0.00891986	0.00398235	0.0034313	0.00664392	0.00379069	0.00705657	0.00505964	0.00573456	0.00297124	0.00574979	0.00932698	0.00579052	0.00836006	0.0090283	0.00348416	0.00255509	0.00576553	0.00338235	0.00320122	0.00817095	0.00387331	0.00345968	0.00258318	0.00464394	0.00595065
Schaefer200	aecorth	all	beta	original	null_90%	0.0137365	0.00770033	0.00558813	0.0109343	0.00720309	0.0104889	0.00813634	0.00882405	0.00500735	0.0085401	0.0139872	0.00812945	0.0115821	0.0124939	0.00561721	0.00512709	0.0084313	0.00616315	0.00539574	0.012055	0.00589116	0.00497968	0.00429976	0.00674062	0.00819767
Schaefer200	aecorth	all	beta	original	null_95%	0.0153938	0.0100196	0.00744609	0.012462	0.00894543	0.0122795	0.00933218	0.0101859	0.00603748	0.0101163	0.0159889	0.00946409	0.013319	0.0137832	0.00701622	0.006625	0.00980193	0.00808133	0.00707912	0.013523	0.0072267	0.00593452	0.00524244	0.00781331	0.00941433
Schaefer200	aecorth	all	beta	original	null_97.5%	0.0162691	0.0113475	0.0083187	0.013191	0.0102671	0.0135405	0.0105269	0.0114046	0.0066504	0.0111299	0.017079	0.0103725	0.0142822	0.0149038	0.00787859	0.00753172	0.0108654	0.00958319	0.00818146	0.0147296	0.0079322	0.00710984	0.00634655	0.0086904	0.0102285
Schaefer200	aecorth	all	beta	original	null_99%	0.0176235	0.0126754	0.00960574	0.0144797	0.0109782	0.0145676	0.0119479	0.0123474	0.00781008	0.0118974	0.0179694	0.0113431	0.0154308	0.0159752	0.00920127	0.00829692	0.0118399	0.0108786	0.00897837	0.0159189	0.00898303	0.00852743	0.0073768	0.0095524	0.0110396
Schaefer200	aecorth	all	beta	original	null_max	0.0191933	0.0149658	0.0116195	0.0157775	0.0148445	0.016115	0.0146815	0.0141442	0.00978694	0.0128634	0.0199472	0.0127601	0.0165593	0.0173393	0.0115709	0.00955846	0.0142942	0.0141011	0.0106813	0.01725	0.011255	0.0115801	0.00901504	0.0118981	0.0130406
Schaefer200	aecorth	all	beta	inverted	mean	0.00704832	0.00134287	0.00631511	0.00527934	0.00569218	0.009314	-0.00125383	0.00508078	-0.00149619	0.0097556	0.00637512	0.00523495	0.0146449	0.0118723	0.00951339	0.00134397	0.00192602	0.00575781	-0.00157757	0.00864594	-0.00356239	0.00694544	0.005263	0.00315321	0.0115179
Schaefer200	aecorth	all	beta	inverted	mean_rz	0.461735	0.139901	1.39435	0.514121	1.2001	0.959253	-0.474	0.599469	-0.900434	1.2927	0.41904	0.561462	1.44498	1.03676	2.04501	0.356328	-0.0132227	1.34068	-0.639706	0.824173	-1.19611	1.59919	1.66761	0.280342	1.60853
Schaefer200	aecorth	all	beta	inverted	mean_z	0.521556	-0.00126295	1.48261	0.50339	1.09818	1.16921	-0.618463	0.655998	-0.943023	1.54393	0.410842	0.691859	1.78178	1.29703	2.30394	0.214632	0.0407713	1.27249	-0.754737	0.88985	-1.35919	1.76913	1.65576	0.37646	1.93905
Schaefer200	aecorth	all	beta	inverted	std	0.00439128	0.00352021	0.00506302	0.00518197	0.00555907	0.00337116	0.00235412	0.00352486	0.00196584	0.0053919	0.00550309	0.00367634	0.00707847	0.00610753	0.00651749	0.00380064	0.00538973	0.00586031	0.00307619	0.00594651	0.00394786	0.00550208	0.00545113	0.00430693	0.00630175
Schaefer200	aecorth	all	beta	inverted	min	-0.00144924	-0.00351105	-0.00142864	-0.00336995	-0.000989937	0.00212281	-0.00552662	-0.00278574	-0.00530589	0.000913577	-0.00308483	-0.00112219	0.00201806	0.00243774	0.000724816	-0.00468975	-0.0108143	-0.00263316	-0.0104218	0.000202201	-0.0169707	-0.000422049	-0.00202235	-0.00487416	0.00056279
Schaefer200	aecorth	all	beta	inverted	max	0.0219845	0.0161006	0.0160016	0.0167948	0.0189086	0.0152772	0.00400389	0.0160356	0.00316605	0.0249034	0.0189522	0.0140903	0.0317669	0.0268652	0.0233947	0.00970213	0.014671	0.0191849	0.00358321	0.0306066	0.00332146	0.0204199	0.0172676	0.0122257	0.0298632
Schaefer200	aecorth	all	beta	inverted	p	0.327	0.439	0.077	0.317	0.151	0.145	0.684	0.281	0.839	0.059	0.361	0.284	0.019	0.125	0.007	0.362	0.505	0.114	0.755	0.225	0.896	0.029	0.048	0.395	0.004
Schaefer200	aecorth	all	beta	inverted	pmeff	0.967797	0.993362	0.501005	0.963401	0.758334	0.743108	0.999954	0.942851	1	0.409978	0.979462	0.944887	0.153315	0.686041	0.0591243	0.979739	0.997759	0.6501	0.999995	0.890453	1	0.225331	0.347384	0.987219	0.0341752
Schaefer200	aecorth	all	lgamma	original	mean	0.00907134	0.000391734	0.00226004	0.00500425	0.00265307	0.00446343	0.00213413	0.00440178	-0.000128245	0.00255751	0.00886479	0.00343388	0.00445819	0.00469967	0.00234217	-0.000154076	0.0050939	0.00232954	0.00263122	0.00334074	0.00240593	0.00216489	0.000699345	0.0037401	0.00206621
Schaefer200	aecorth	all	lgamma	original	mean_rz	1.75684	0.145177	1.03251	1.23528	1.06187	1.06363	0.64273	1.36	-0.272913	0.63922	1.62731	0.922734	0.878318	0.976577	0.875855	-0.167498	1.23432	0.986592	1.52295	0.775481	0.919697	0.729302	0.360603	1.26959	0.419528
Schaefer200	aecorth	all	lgamma	original	mean_z	1.87306	-0.0370239	0.898533	1.12525	0.899167	1.07599	0.552089	1.30933	-0.344729	0.686767	1.70998	1.01614	0.883521	0.916916	0.96371	-0.275711	1.39567	0.896556	1.37612	0.630007	0.910361	0.998024	0.353478	1.38022	0.501494
Schaefer200	aecorth	all	lgamma	original	std	0.0105077	0.00274652	0.0043671	0.00755139	0.00452919	0.00523795	0.00394986	0.00556768	0.000985745	0.00326708	0.0103984	0.00407201	0.0055951	0.00587453	0.0043276	0.00199807	0.0067518	0.00359928	0.00311611	0.00536709	0.00170672	0.00322822	0.0020527	0.00457951	0.00279785
Schaefer200	aecorth	all	lgamma	original	min	-0.00171562	-0.00220634	-0.00306318	-0.00140438	-0.0019482	-0.00212727	-0.00101576	-0.00169223	-0.00238135	-0.00191395	-0.00166423	-0.00145863	-0.00259233	-0.00261583	-0.00181637	-0.00536973	-0.00133033	-0.00190733	-0.000495403	-0.00268004	-2.37062e-05	-0.00135615	-0.00215845	-0.00100638	-0.00187088
Schaefer200	aecorth	all	lgamma	original	max	0.0360036	0.010164	0.0144625	0.0245776	0.0154937	0.0179877	0.0186026	0.0173489	0.0033233	0.0103432	0.0365057	0.0128674	0.0171972	0.0201233	0.011977	0.00507019	0.0277927	0.0124757	0.0100557	0.022599	0.00595856	0.0117714	0.00723029	0.0204811	0.00872121
Schaefer200	aecorth	all	lgamma	original	p	0.041	0.45	0.184	0.182	0.212	0.172	0.283	0.141	0.605	0.279	0.071	0.171	0.215	0.212	0.169	0.567	0.089	0.2	0.096	0.273	0.18	0.182	0.36	0.077	0.328
Schaefer200	aecorth	all	lgamma	original	pmeff	0.304557	0.99441	0.828668	0.82499	0.873445	0.805533	0.944216	0.732492	0.999684	0.941457	0.472151	0.803486	0.877564	0.873445	0.799334	0.999298	0.554561	0.855713	0.583394	0.937093	0.821242	0.82499	0.979181	0.501005	0.96821
Schaefer200	aecorth	all	lgamma	original	null_count	1000	1000	1000	1000	1000	1000	1000	1000	1000	1000	1000	1000	1000	1000	1000	1000	1000	1000	1000	1000	1000	1000	1000	1000	1000
Schaefer200	aecorth	all	lgamma	original	null_mean	0.00141065	0.000482194	0.000360603	0.00117117	0.000453344	0.000856727	0.000647965	0.000638277	0.000383515	0.000563109	0.00151349	0.000657558	0.00108162	0.00116331	0.000287994	0.00026422	0.000690838	0.000359547	0.000275377	0.00108437	0.000584734	0.000258321	0.000205953	0.000498488	0.000653051
Schaefer200	aecorth	all	lgamma	original	null_std	0.00408993	0.00244326	0.00211394	0.00340643	0.00244641	0.003352	0.00269189	0.00287437	0.00148453	0.00290404	0.00429905	0.00273221	0.00382171	0.0038568	0.00213153	0.00151715	0.00315481	0.00219729	0.00171195	0.00358151	0.00200052	0.00191034	0.00139582	0.00234862	0.0028179
Schaefer200	aecorth	all	lgamma	original	null_mad	0.00322162	0.00175226	0.0013912	0.00255478	0.00168697	0.0025629	0.00198346	0.00212719	0.00103985	0.00227755	0.00338048	0.0021148	0.00299828	0.00289632	0.00148273	0.00108739	0.00256693	0.00159348	0.00112611	0.00261138	0.00135458	0.00155444	0.0010065	0.0016962	0.00225175
Schaefer200	aecorth	all	lgamma	original	null_min	-0.00507984	-0.00405965	-0.00435496	-0.00455306	-0.00431229	-0.00517821	-0.00465919	-0.0046435	-0.00294213	-0.00526718	-0.00518859	-0.00523353	-0.00525378	-0.00556664	-0.00453482	-0.00316141	-0.00539674	-0.00399475	-0.00404584	-0.00490094	-0.00393516	-0.00466082	-0.00297779	-0.00504638	-0.00535226
Schaefer200	aecorth	all	lgamma	original	null_1%	-0.00457114	-0.00363077	-0.00391562	-0.0039045	-0.00368537	-0.00471517	-0.00357159	-0.0041328	-0.00243691	-0.00460236	-0.00458845	-0.00444626	-0.00503477	-0.00513407	-0.00401218	-0.00265143	-0.00457533	-0.00325595	-0.00312999	-0.00440247	-0.00339211	-0.00386385	-0.00248971	-0.00441594	-0.00468324
Schaefer200	aecorth	all	lgamma	original	null_2.5%	-0.00427269	-0.00317508	-0.00345339	-0.0035725	-0.00339016	-0.0044652	-0.00332982	-0.00373871	-0.00212392	-0.00416018	-0.00425772	-0.00423853	-0.00465722	-0.00469768	-0.00373625	-0.00241227	-0.0042235	-0.00308913	-0.00283761	-0.00406845	-0.00305966	-0.00339844	-0.00225433	-0.00404449	-0.0042807
Schaefer200	aecorth	all	lgamma	original	null_5%	-0.004012	-0.00288964	-0.00287987	-0.00318149	-0.00298754	-0.00408881	-0.00310052	-0.00335028	-0.00192708	-0.00391623	-0.0039097	-0.00371834	-0.00411962	-0.00412555	-0.00326023	-0.00202431	-0.00369314	-0.00278073	-0.0023736	-0.00365475	-0.00266756	-0.00288494	-0.00204823	-0.00357094	-0.00387686
Schaefer200	aecorth	all	lgamma	original	null_10%	-0.00347637	-0.00232622	-0.00234764	-0.0027435	-0.00246724	-0.00313031	-0.00262441	-0.002737	-0.00152075	-0.00320022	-0.00353576	-0.00278917	-0.00351239	-0.00347315	-0.00275845	-0.0016138	-0.00322043	-0.00223334	-0.00180652	-0.00305857	-0.00216172	-0.00235885	-0.001535	-0.00274617	-0.0029731
Schaefer200	aecorth	all	lgamma	original	null_25%	-0.00209805	-0.00151305	-0.00109647	-0.00173914	-0.00142551	-0.00189244	-0.00152282	-0.00159159	-0.000683351	-0.00179685	-0.00233445	-0.00147	-0.00219442	-0.00207906	-0.00127002	-0.000874862	-0.00204734	-0.00140156	-0.000919899	-0.00188223	-0.0008289	-0.00134126	-0.000823189	-0.00114391	-0.00164128
Schaefer200	aecorth	all	lgamma	original	null_50%	0.000680001	1.45786e-05	0.000130399	0.000325358	-2.77208e-06	0.000421899	0.000244063	0.000112669	0.000292502	0.000399056	0.000708878	0.00054074	0.000553846	0.000506171	0.000416783	0.000115958	0.000396401	-1.27982e-06	8.85486e-05	0.000338367	0.000558902	0.000484135	0.000161239	0.000547351	0.000665641
Schaefer200	aecorth	all	lgamma	original	null_75%	0.00467349	0.00231402	0.00179492	0.00396765	0.00221017	0.0034001	0.00252904	0.00273931	0.00138043	0.00275199	0.00499985	0.00277344	0.00397403	0.00408813	0.0017466	0.00129223	0.00309912	0.00198487	0.00138876	0.00355724	0.00189231	0.00176453	0.00118515	0.00224405	0.00284815
Schaefer200	aecorth	all	lgamma	original	null_90%	0.00754409	0.00409811	0.00327466	0.00625633	0.00384285	0.00546238	0.00443596	0.00491643	0.00241543	0.00445721	0.00792183	0.00417652	0.00662501	0.00675601	0.00304173	0.0024272	0.00493305	0.00352346	0.00259603	0.00642753	0.0033414	0.0026928	0.0020941	0.00345047	0.00449036
Schaefer200	aecorth	all	lgamma	original	null_95%	0.00889848	0.00502854	0.0042813	0.00731446	0.00504768	0.00671967	0.00525698	0.00581899	0.00299615	0.00541784	0.00925803	0.00522733	0.00795972	0.00816471	0.00387423	0.0028968	0.00623739	0.00426753	0.00351967	0.00786202	0.00417313	0.00311507	0.00264261	0.00422058	0.00522855
Schaefer200	aecorth	all	lgamma	original	null_97.5%	0.00954176	0.00557331	0.00486037	0.00785096	0.00569898	0.00767771	0.00657571	0.00651417	0.00340365	0.0063248	0.010041	0.00609829	0.00873606	0.00909914	0.00439253	0.00332263	0.00706078	0.00514005	0.00397362	0.00846066	0.00469347	0.00347265	0.00306647	0.00492366	0.00578075
Schaefer200	aecorth	all	lgamma	original	null_99%	0.0104077	0.00618069	0.00533794	0.00892369	0.00615065	0.0088165	0.00736378	0.00707348	0.00395308	0.00681469	0.0105839	0.00690632	0.00954062	0.00984297	0.00506721	0.00366159	0.00759859	0.00583409	0.00451341	0.00908652	0.00535018	0.0038466	0.0034614	0.00537873	0.00654998
Schaefer200	aecorth	all	lgamma	original	null_max	0.0114328	0.00691616	0.00654179	0.00981324	0.00759738	0.0100138	0.00830122	0.0081837	0.0052375	0.00816525	0.011308	0.00794744	0.0107464	0.0110288	0.00641312	0.00438661	0.00921325	0.00651523	0.00551665	0.0109282	0.00583784	0.00473856	0.00497634	0.00681839	0.00759349
Schaefer200	aecorth	all	lgamma	inverted	mean	-0.0038693	0.00176865	-0.00106563	-0.00249639	-0.000971736	-0.0020768	-0.000918684	-0.00239977	3.92842e-06	-0.00154268	-0.00337759	-0.00282852	-0.00114792	-0.00213411	-0.000535785	0.000201305	-0.0029353	-0.0013596	-0.00238076	-0.00268444	-0.00269279	-0.00154916	-0.000512156	-0.00330857	-0.000508058
Schaefer200	aecorth	all	lgamma	inverted	mean_rz	-0.95246	0.675188	-0.579868	-0.744972	-0.387415	-0.657595	-0.3954	-0.796646	-0.18718	-0.57504	-0.815354	-1.07459	-0.382828	-0.614864	-0.43332	0.0529394	-0.875443	-0.574951	-1.47901	-0.780759	-1.61913	-0.882271	-0.451265	-1.5333	-0.351571
Schaefer200	aecorth	all	lgamma	inverted	mean_z	-1.29097	0.526533	-0.674682	-1.07666	-0.58252	-0.875158	-0.581988	-1.05694	-0.255696	-0.725125	-1.13771	-1.27592	-0.583388	-0.854961	-0.386472	-0.0414688	-1.1494	-0.782393	-1.55153	-1.0523	-1.63833	-0.946152	-0.51447	-1.62097	-0.412048
Schaefer200	aecorth	all	lgamma	inverted	std	0.00662564	0.00179502	0.0038772	0.0054583	0.00362032	0.00398281	0.00233608	0.00415442	0.00141546	0.00440905	0.00637489	0.00477061	0.00532524	0.0059656	0.00383027	0.00148659	0.0051049	0.00391953	0.00385093	0.00555184	0.00285251	0.00408035	0.00313885	0.0050719	0.00391412
Schaefer200	aecorth	all	lgamma	inverted	min	-0.0220589	-0.00160122	-0.0109107	-0.0168252	-0.00952213	-0.0122921	-0.00925785	-0.0146453	-0.00569091	-0.0104292	-0.0193132	-0.0140324	-0.0124277	-0.0162837	-0.00923547	-0.00442833	-0.0195167	-0.010213	-0.0139815	-0.0188206	-0.0107887	-0.0108175	-0.00856507	-0.0195867	-0.00897644
Schaefer200	aecorth	all	lgamma	inverted	max	0.00509128	0.00639977	0.00551939	0.00555882	0.00555614	0.00476225	0.00307283	0.00435609	0.00212787	0.00435903	0.00485497	0.00337121	0.0070043	0.00666758	0.00603339	0.0036001	0.00560781	0.00484065	0.00442533	0.00547387	0.000528672	0.00328332	0.0048771	0.00320092	0.00538481
Schaefer200	aecorth	all	lgamma	inverted	p	0.939	0.3	0.745	0.865	0.665	0.776	0.667	0.858	0.568	0.712	0.878	0.904	0.646	0.757	0.651	0.475	0.864	0.74	0.95	0.848	0.952	0.784	0.661	0.94	0.631
Schaefer200	aecorth	all	lgamma	inverted	pmeff	1	0.9547	0.999993	1	0.999924	0.999998	0.999928	1	0.999312	0.99998	1	1	0.999878	0.999995	0.999892	0.996266	1	0.999992	1	1	1	0.999998	0.999916	1	0.999825
Schaefer200	aecorth	all	hgamma	original	mean	0.0205383	0.00206249	0.00580597	0.0106592	0.00560194	0.0115332	0.00741219	0.0105007	0.000273252	0.00751055	0.0196867	0.00966324	0.0114454	0.0124433	0.00527521	-0.000296755	0.0135839	0.00556433	0.00750566	0.00936653	0.00382214	0.00571544	0.00223855	0.0105182	0.00606565
Schaefer200	aecorth	all	hgamma	original	mean_rz	1.6154	0.391981	0.990202	1.01963	0.870343	1.07353	0.90446	1.25618	0.040186	0.750865	1.50101	1.05497	0.916062	0.981836	0.823476	-0.131	1.25383	0.921903	1.91122	0.899784	0.503585	0.888473	0.522627	1.50079	0.602111
Schaefer200	aecorth	all	hgamma	original	mean_z	1.72948	0.262421	0.990466	1.02778	0.798291	1.19657	0.922312	1.28879	0.00997265	0.888262	1.56274	1.23787	1.00776	1.08197	0.940385	-0.207763	1.52565	0.865107	1.71132	0.875427	0.558773	1.09692	0.552367	1.61727	0.720072
Schaefer200	aecorth	all	hgamma	original	std	0.0178575	0.00454972	0.0076454	0.0137299	0.00732941	0.00887515	0.00825037	0.00902647	0.0022382	0.00608176	0.018068	0.0080768	0.00883347	0.00966759	0.00692327	0.00431318	0.0133161	0.0072525	0.0074623	0.00880819	0.00441095	0.00626332	0.00437116	0.00990886	0.00491688
Schaefer200	aecorth	all	hgamma	original	min	-0.000195521	-0.00373146	-0.00140768	-0.000907805	-7.26562e-05	-0.0001873	-0.000802189	-0.000483075	-0.00442938	-0.000197492	3.47899e-05	6.94299e-05	-0.000114091	-0.000267391	-0.00371696	-0.0120527	-2.92175e-05	-0.00202336	-0.000337045	-0.000240504	-0.00209813	-0.000218696	-0.00319645	-4.376e-05	0.000107749
Schaefer200	aecorth	all	hgamma	original	max	0.0740829	0.0181621	0.0302102	0.0573145	0.0337739	0.0300094	0.0302816	0.0348237	0.00823797	0.0246789	0.0752394	0.0331886	0.037441	0.0363255	0.0299759	0.0112823	0.0488466	0.0312847	0.0289543	0.0328818	0.0133385	0.0305471	0.0175857	0.0406499	0.0194079
Schaefer200	aecorth	all	hgamma	original	p	0.057	0.375	0.171	0.201	0.242	0.139	0.211	0.139	0.484	0.231	0.09	0.105	0.194	0.177	0.181	0.558	0.076	0.225	0.064	0.23	0.293	0.159	0.302	0.053	0.268
Schaefer200	aecorth	all	hgamma	original	pmeff	0.399009	0.983053	0.803486	0.857271	0.909628	0.72704	0.872045	0.72704	0.996786	0.897596	0.558785	0.618033	0.84605	0.815488	0.823125	0.999161	0.496295	0.890453	0.436629	0.896435	0.950616	0.777391	0.955811	0.376528	0.933239
Schaefer200	aecorth	all	hgamma	original	null_count	1000	1000	1000	1000	1000	1000	1000	1000	1000	1000	1000	1000	1000	1000	1000	1000	1000	1000	1000	1000	1000	1000	1000	1000	1000
Schaefer200	aecorth	all	hgamma	original	null_mean	0.00136045	0.000366643	0.000294839	0.00131921	0.000453446	0.000634895	0.000717572	0.000501197	0.000236024	0.000461191	0.00158182	0.000523968	0.000910259	0.0010073	6.38086e-05	0.000499738	0.000594115	0.000581632	0.000263521	0.000836046	0.000874008	0.000223835	0.000333566	0.000388228	0.000569797
Schaefer200	aecorth	all	hgamma	original	null_std	0.0110888	0.0064623	0.00556418	0.0090876	0.0064494	0.009108	0.00725851	0.00775887	0.00373297	0.00793613	0.0115854	0.00738304	0.010454	0.0105696	0.00554178	0.00383367	0.00851425	0.00575963	0.00423191	0.00974437	0.00527609	0.00500639	0.00344876	0.00626365	0.00763238
Schaefer200	aecorth	all	hgamma	original	null_mad	0.00889997	0.00480671	0.00398103	0.0072778	0.00483323	0.00739154	0.00559115	0.00594907	0.00270073	0.00660823	0.00909706	0.00590058	0.00859072	0.00880479	0.00412904	0.00275873	0.00724609	0.00431234	0.00270391	0.00762262	0.0037283	0.00399369	0.00256116	0.00461041	0.00631871
Schaefer200	aecorth	all	hgamma	original	null_min	-0.0160943	-0.0128168	-0.0117399	-0.0146453	-0.0126598	-0.0148699	-0.0138119	-0.013466	-0.0081373	-0.0141786	-0.0158205	-0.0143828	-0.0159867	-0.0157955	-0.0127579	-0.00879916	-0.0160661	-0.0107078	-0.0105779	-0.014525	-0.0115576	-0.0132289	-0.00877492	-0.0138982	-0.0144737
Schaefer200	aecorth	all	hgamma	original	null_1%	-0.0147619	-0.010315	-0.010328	-0.012539	-0.0111101	-0.0138765	-0.0112418	-0.0117682	-0.00666449	-0.0130191	-0.0148357	-0.0124938	-0.0146076	-0.0148043	-0.0112246	-0.00703106	-0.0130014	-0.00928294	-0.00795046	-0.0137795	-0.00926859	-0.0106178	-0.00657536	-0.0121108	-0.0130685
Schaefer200	aecorth	all	hgamma	original	null_2.5%	-0.0140933	-0.00906314	-0.00921113	-0.0115386	-0.00972067	-0.0130046	-0.0104804	-0.0109472	-0.0061435	-0.0119792	-0.014199	-0.0117446	-0.0140257	-0.0141545	-0.0100516	-0.00613726	-0.0123147	-0.00877543	-0.00703907	-0.012723	-0.00835046	-0.00914438	-0.00583361	-0.0109896	-0.0121802
Schaefer200	aecorth	all	hgamma	original	null_5%	-0.0131404	-0.00820514	-0.00827894	-0.0104784	-0.00866464	-0.0121511	-0.00936458	-0.0101475	-0.00549901	-0.010876	-0.0134607	-0.0109146	-0.0133057	-0.0132242	-0.00888391	-0.00519812	-0.011422	-0.00768679	-0.00628932	-0.0119134	-0.00747647	-0.00785855	-0.00522301	-0.0100075	-0.0110018
Schaefer200	aecorth	all	hgamma	original	null_10%	-0.0119126	-0.00713542	-0.00669229	-0.00939489	-0.00721193	-0.0107638	-0.00786386	-0.00890428	-0.00450245	-0.00990657	-0.0120763	-0.00908174	-0.0120454	-0.0117796	-0.00752749	-0.0044202	-0.0100898	-0.00651521	-0.00499666	-0.0107846	-0.00599165	-0.00656768	-0.00409553	-0.00818206	-0.00933031
Schaefer200	aecorth	all	hgamma	original	null_25%	-0.00856949	-0.00503902	-0.00379637	-0.00659008	-0.00472961	-0.00710865	-0.00538622	-0.00607493	-0.00251174	-0.00630017	-0.0087546	-0.0054855	-0.00848301	-0.00842395	-0.00405979	-0.0023712	-0.00685811	-0.00397806	-0.00250203	-0.00734345	-0.00302292	-0.00402745	-0.00231745	-0.00404046	-0.0058625
Schaefer200	aecorth	all	hgamma	original	null_50%	-0.00077702	-0.000730937	-3.84666e-05	-0.000342662	-0.000634713	-0.000231227	-8.52721e-05	-0.000578883	0.000112343	0.000154047	-0.000557877	0.000434144	-0.000222101	-0.000373588	0.000234136	0.000239046	0.000113946	-0.00032984	-0.000156081	-0.000802196	0.00103854	0.000454747	0.000254044	0.000259772	0.000425004
Schaefer200	aecorth	all	hgamma	original	null_75%	0.0105237	0.00527507	0.00419676	0.0084652	0.00548608	0.00779001	0.00609859	0.00661582	0.00284517	0.00687446	0.0111473	0.00633029	0.00911207	0.00932808	0.00404701	0.00326323	0.0077571	0.00501026	0.00277865	0.00874383	0.00442964	0.00414765	0.00279022	0.00522135	0.00685521
Schaefer200	aecorth	all	hgamma	original	null_90%	0.0178123	0.00985396	0.00820178	0.0145932	0.00928765	0.012873	0.0109767	0.0117608	0.00519209	0.0110635	0.0190025	0.0100938	0.0159385	0.0159205	0.00711239	0.00567967	0.012211	0.00861892	0.00588752	0.0156194	0.00780029	0.00666784	0.00484058	0.0086023	0.0109365
Schaefer200	aecorth	all	hgamma	original	null_95%	0.0211536	0.012147	0.0102143	0.0171461	0.0123278	0.0163377	0.0131125	0.0140857	0.00687552	0.0135119	0.0221732	0.0129164	0.019223	0.0196401	0.0092296	0.00695615	0.0151127	0.0108412	0.0083936	0.0182874	0.0100497	0.00765454	0.00622919	0.0106117	0.0132158
Schaefer200	aecorth	all	hgamma	original	null_97.5%	0.0230737	0.0137847	0.0117159	0.0186298	0.0139427	0.0189128	0.0158432	0.0159277	0.00787539	0.0159866	0.0240875	0.0151013	0.0212917	0.0220637	0.0104329	0.00822359	0.0175862	0.0123458	0.00952882	0.0200876	0.0117925	0.00912099	0.00711436	0.0124281	0.0143818
Schaefer200	aecorth	all	hgamma	original	null_99%	0.0248873	0.0147826	0.012994	0.020473	0.0145227	0.0219346	0.0177991	0.0171222	0.00899867	0.0176174	0.0253348	0.0176633	0.0228974	0.0239137	0.012189	0.00941597	0.0186913	0.0140191	0.011081	0.0217684	0.0132503	0.0102038	0.00816571	0.0137125	0.0168109
Schaefer200	aecorth	all	hgamma	original	null_max	0.0261812	0.0169095	0.0157816	0.0224811	0.0175389	0.0245937	0.020071	0.0202669	0.0120626	0.0209225	0.0264333	0.0201611	0.0260974	0.0267619	0.0160992	0.0107241	0.021838	0.0164395	0.0137744	0.0261837	0.0143597	0.0125039	0.0121636	0.0174513	0.0197887
Schaefer200	aecorth	all	hgamma	inverted	mean	-0.0138448	0.00269523	-0.00555183	-0.00967228	-0.00471234	-0.00782536	-0.00468824	-0.00821162	-0.00136888	-0.00926178	-0.0128267	-0.0106002	-0.00991751	-0.0122852	-0.00471152	-0.000644035	-0.00999207	-0.00675327	-0.00797923	-0.0113178	-0.0064315	-0.00774683	-0.0046302	-0.0111743	-0.00716119
Schaefer200	aecorth	all	hgamma	inverted	mean_rz	-0.990351	0.480768	-0.93411	-0.864649	-0.569045	-0.692978	-0.555281	-0.86538	-0.369928	-0.961057	-0.909655	-1.26133	-0.761224	-0.912486	-0.807887	-0.215907	-0.940703	-1.00468	-1.95149	-0.930477	-1.35141	-1.38516	-1.28628	-1.67277	-0.809789
Schaefer200	aecorth	all	hgamma	inverted	mean_z	-1.37123	0.360334	-1.05077	-1.2095	-0.800972	-0.928882	-0.744754	-1.12295	-0.429927	-1.22515	-1.24368	-1.50673	-1.03575	-1.25761	-0.861695	-0.29835	-1.24335	-1.2735	-1.94776	-1.24727	-1.38464	-1.5921	-1.43929	-1.84597	-1.01292
Schaefer200	aecorth	all	hgamma	inverted	std	0.0137121	0.00314573	0.00680591	0.0106225	0.00613675	0.00690622	0.00595342	0.00793221	0.00349326	0.00822568	0.0131097	0.010353	0.00885694	0.0112524	0.00627978	0.00365727	0.0111535	0.00780218	0.00869334	0.0111641	0.00755144	0.00811873	0.00596159	0.0111828	0.00632585
Schaefer200	aecorth	all	hgamma	inverted	min	-0.0525687	-0.00469497	-0.0298552	-0.042958	-0.0283043	-0.0259479	-0.0191434	-0.0286713	-0.0119778	-0.0351336	-0.0526963	-0.0424368	-0.0377559	-0.0425496	-0.0299656	-0.0155015	-0.03943	-0.0351999	-0.0322335	-0.0370195	-0.0266592	-0.0376828	-0.027925	-0.0388314	-0.0294845
Schaefer200	aecorth	all	hgamma	inverted	max	0.000272309	0.0105691	0.000527812	0.000355439	0.00071317	-0.000116881	0.00147486	0.000608894	0.00327479	9.8251e-05	0.000200813	1.33303e-05	0.000122288	0.000276207	0.000380906	0.00587872	0.00153576	0.000548168	0.000323085	0.000647041	0.000956549	0.00018673	0.000482221	0.000621719	0.000201587
Schaefer200	aecorth	all	hgamma	inverted	p	0.967	0.351	0.849	0.913	0.749	0.78	0.712	0.865	0.632	0.874	0.926	0.939	0.813	0.911	0.781	0.587	0.894	0.911	0.99	0.919	0.908	0.947	0.927	0.977	0.802
Schaefer200	aecorth	all	hgamma	inverted	pmeff	1	0.9765	1	1	0.999994	0.999998	0.99998	1	0.999829	1	1	1	1	1	0.999998	0.999534	1	1	1	1	1	1	1	1	0.999999
Schaefer400	aec	all	delta	original	mean	0.0236572	0.00773859	0.00111915	0.00723632	0.00258107	0.0213621	0.0121295	0.0135644	0.0172707	0.0210298	0.0215082	0.0211279	0.0226235	0.0251231	0.00527941	0.00786108	0.0161346	0.0078741	0.0155062	0.0257801	0.0131001	0.0134639	0.0103006	0.0219659	0.0191094
Schaefer400	aec	all	delta	original	mean_rz	0.553559	-0.568915	-1.07211	-0.983044	-1.00565	1.28565	0.311767	0.499541	2.77181	2.1146	0.297564	1.76769	1.16485	1.35045	-0.526446	0.556391	0.748613	0.102613	1.65618	1.38626	1.20151	1.90408	1.13983	2.35142	1.89777
Schaefer400	aec	all	delta	original	mean_z	0.609005	-0.563172	-1.22309	-1.18481	-1.14987	1.34585	0.281877	0.546246	2.49283	2.28281	0.304542	2.00301	1.29075	1.47175	-0.566755	0.546234	0.892968	0.125178	1.83027	1.52306	1.4025	1.90557	1.21841	2.36099	1.97804
Schaefer400	aec	all	delta	original	std	0.010577	0.00719775	0.005734	0.00786444	0.0057467	0.00728667	0.00857429	0.00763906	0.00326882	0.00635606	0.0104656	0.00607243	0.0089086	0.00936715	0.0060558	0.00413259	0.0094301	0.00532816	0.00516939	0.00963128	0.00506368	0.00561675	0.00476526	0.00776698	0.00515681
Schaefer400	aec	all	delta	original	min	-0.0108115	-0.02015	-0.0191921	-0.00955429	-0.00956699	0.00590824	-0.0230449	-0.0167367	0.0114446	0.00692532	-0.00270799	0.00508945	-0.00133401	-0.0106108	-0.00924128	-0.000337115	-0.0271899	-0.002403	-0.00305483	-0.018978	0.0042706	0.0012833	0.00167678	-0.0113219	0.00942424
Schaefer400	aec	all	delta	original	max	0.0376034	0.0238001	0.0164495	0.0229169	0.0175663	0.0348467	0.0285807	0.0255946	0.0253134	0.0336271	0.0353518	0.0309107	0.0356831	0.0391961	0.0152354	0.0180628	0.0338272	0.0228694	0.0300206	0.038976	0.023304	0.0229991	0.0250507	0.0372772	0.0285436
Schaefer400	aec	all	delta	original	p	0.296	0.707	0.877	0.879	0.871	0.1	0.392	0.316	0.017	0.008	0.39	0.014	0.107	0.067	0.702	0.287	0.208	0.468	0.037	0.068	0.088	0.034	0.139	0.001	0.008
Schaefer400	aec	all	delta	original	pmeff	0.956214	0.999982	1	1	1	0.609033	0.988147	0.966133	0.141726	0.069092	0.987795	0.118095	0.635318	0.461061	0.999979	0.950964	0.874892	0.996395	0.285417	0.466188	0.56004	0.265328	0.736579	0.00887832	0.069092
Schaefer400	aec	all	delta	original	null_count	1000	1000	1000	1000	1000	1000	1000	1000	1000	1000	1000	1000	1000	1000	1000	1000	1000	1000	1000	1000	1000	1000	1000	1000	1000
Schaefer400	aec	all	delta	original	null_mean	0.0191988	0.0105892	0.00586457	0.0144008	0.00792135	0.0133643	0.0106055	0.0108685	0.00658661	0.00964839	0.0192592	0.0110164	0.0148391	0.0159506	0.00782177	0.00578596	0.0115882	0.00737656	0.00688112	0.0161552	0.00699795	0.00586223	0.00555838	0.00973257	0.00978815
Schaefer400	aec	all	delta	original	null_std	0.00732091	0.0050617	0.00387986	0.006047	0.00464427	0.00594256	0.00540657	0.0049353	0.00428594	0.0049857	0.00738499	0.00504816	0.00603087	0.00623238	0.0044858	0.00379896	0.00509137	0.00397468	0.00471246	0.00631945	0.0043509	0.00398918	0.00389217	0.00518146	0.00471239
Schaefer400	aec	all	delta	original	null_mad	0.00588287	0.00346683	0.00291944	0.00457427	0.00361357	0.00424621	0.00398619	0.00375313	0.0026886	0.00363955	0.00590051	0.00370635	0.00423379	0.00423067	0.00315186	0.00267995	0.00366906	0.00294537	0.00359869	0.00471239	0.00353214	0.00274618	0.00289596	0.00348209	0.00326765
Schaefer400	aec	all	delta	original	null_min	0.00401796	-0.000744241	-0.00394508	0.00115308	-0.0034232	-0.00128504	-0.00219491	-0.000866994	-0.00352094	-0.00405737	0.00543229	-0.00241063	-0.000687194	3.83484e-06	-0.00353988	-0.00231068	-0.00194334	-0.00211629	-0.00386873	0.00187321	-0.00301816	-0.00420734	-0.00348682	-0.00368666	-0.00403787
Schaefer400	aec	all	delta	original	null_1%	0.00605347	0.000398152	-0.0021416	0.00335715	-0.00107361	0.000861541	-0.000574147	0.000453257	-0.00166137	-0.00146195	0.00639981	4.78447e-05	0.00124824	0.00247775	-0.00160711	-0.00158745	0.000127628	-0.00047211	-0.00180999	0.00367317	-0.00137858	-0.00238509	-0.00187312	-0.00250702	-0.00209022
Schaefer400	aec	all	delta	original	null_2.5%	0.00702946	0.00157675	-0.0011992	0.00425637	-0.000415276	0.00199906	0.000794959	0.00155513	-0.000656622	-8.72743e-05	0.00704415	0.00134251	0.00300378	0.00407481	-0.000834145	-0.00108086	0.00147314	0.000126546	-0.00129825	0.00494242	-0.000616489	-0.00153865	-0.00126318	-0.000646026	-0.000258053
Schaefer400	aec	all	delta	original	null_5%	0.00792697	0.0022664	-0.000212885	0.00541318	0.000615101	0.00358068	0.0023625	0.00311613	0.000316567	0.00140573	0.00811602	0.00288463	0.00458642	0.00542873	0.000508914	-0.000286324	0.00251333	0.000897402	-0.000132588	0.00590905	9.46709e-05	-0.000730346	-0.000367068	0.000545735	0.00193374
Schaefer400	aec	all	delta	original	null_10%	0.00950956	0.00379228	0.0006944	0.00672778	0.00192261	0.00567161	0.00399948	0.00460186	0.0016529	0.0031855	0.00945212	0.00438847	0.00631123	0.00715404	0.00191786	0.000778321	0.00417053	0.00202314	0.000858689	0.00775665	0.00136543	0.000728005	0.000576885	0.00234138	0.00358208
Schaefer400	aec	all	delta	original	null_25%	0.0131553	0.006955	0.00291303	0.00947492	0.00414518	0.00916693	0.00647379	0.0070087	0.00355655	0.00601469	0.0132538	0.00710556	0.0104612	0.0113472	0.00462926	0.00307536	0.00806571	0.00441339	0.00315614	0.0113678	0.00349788	0.00311642	0.00258668	0.00643171	0.00665176
Schaefer400	aec	all	delta	original	null_50%	0.0188291	0.0106628	0.00575965	0.0139031	0.00796882	0.0132684	0.010287	0.0107848	0.00622192	0.00961939	0.0189051	0.0114144	0.0153117	0.0166525	0.00773947	0.00565037	0.0120624	0.00742601	0.00666975	0.0160948	0.00680811	0.00571147	0.00540673	0.00982664	0.00991544
Schaefer400	aec	all	delta	original	null_75%	0.0249986	0.0137759	0.00878201	0.0187786	0.0114189	0.0175955	0.0144726	0.0145079	0.00897192	0.0134204	0.0251426	0.0147099	0.0191532	0.0203273	0.0109834	0.00842496	0.0154413	0.0103201	0.0103699	0.0208028	0.01064	0.00858817	0.00836503	0.0133845	0.0131769
Schaefer400	aec	all	delta	original	null_90%	0.0297206	0.0171807	0.0111177	0.0229503	0.0140129	0.0213446	0.0181994	0.0172771	0.0124206	0.0160091	0.0297016	0.0176163	0.0228002	0.0239971	0.0138066	0.0109009	0.0180609	0.0123495	0.0134209	0.024035	0.0127542	0.0110642	0.0110001	0.0163737	0.0160916
Schaefer400	aec	all	delta	original	null_95%	0.0312735	0.0196213	0.012336	0.0250938	0.0156899	0.0229722	0.0201194	0.0191524	0.0148327	0.0177687	0.0313516	0.0191287	0.0244749	0.0260627	0.0152056	0.012446	0.0191566	0.0137959	0.0149515	0.0263725	0.0140046	0.0126764	0.0122038	0.018069	0.0170652
Schaefer400	aec	all	delta	original	null_97.5%	0.0325893	0.0213283	0.0132122	0.0266385	0.0171909	0.0246904	0.0211915	0.0202336	0.0165978	0.0187374	0.0322858	0.02037	0.0252635	0.02749	0.0166779	0.0134167	0.0199995	0.0150871	0.016142	0.0285031	0.0149344	0.0138568	0.0131237	0.019491	0.0177741
Schaefer400	aec	all	delta	original	null_99%	0.0333508	0.0223307	0.0141039	0.0282678	0.0187013	0.0272669	0.0220368	0.021705	0.0186062	0.0204413	0.0336289	0.0218455	0.026445	0.0291795	0.0174345	0.0142191	0.0209993	0.0165866	0.0174075	0.0304642	0.0163705	0.0156291	0.013743	0.0203369	0.0186848
Schaefer400	aec	all	delta	original	null_max	0.0348973	0.0264867	0.0159817	0.0295515	0.0201838	0.0297641	0.0231937	0.0237343	0.0211226	0.0230904	0.0367495	0.0240433	0.0296978	0.0336287	0.0194219	0.0171754	0.0229409	0.0190274	0.0189039	0.0327433	0.0185274	0.0178922	0.0172203	0.0217119	0.0221623
Schaefer400	aec	all	delta	inverted	mean	0.0157744	0.0196879	0.0135646	0.0132793	0.0140529	0.00485762	0.00372475	0.0109215	0.00105549	0.00400192	0.0146562	0.00352319	0.00990536	0.0127209	0.0173199	0.00417872	0.0137557	0.0110011	0.00111168	0.0145376	0.00221709	0.00523177	0.00822656	0.0023607	0.00696
Schaefer400	aec	all	delta	inverted	mean_rz	-0.350237	1.75589	1.80321	-0.0919906	1.13563	-1.33601	-1.11037	0.024578	-1.2961	-1.04104	-0.48569	-1.43607	-0.861287	-0.626818	2.0502	-0.370385	0.311288	0.818697	-1.04173	-0.222886	-0.876692	-0.11782	0.65676	-1.44617	-0.610046
Schaefer400	aec	all	delta	inverted	mean_z	-0.467756	1.79756	1.98461	-0.185476	1.32025	-1.43148	-1.27266	0.0107408	-1.29053	-1.13253	-0.623282	-1.48435	-0.818086	-0.518216	2.11739	-0.423073	0.42572	0.911906	-1.22429	-0.255967	-1.09882	-0.158042	0.685525	-1.42274	-0.600152
Schaefer400	aec	all	delta	inverted	std	0.0130073	0.00696783	0.00776245	0.0098015	0.00698017	0.00594965	0.00829154	0.00790723	0.00339557	0.00826563	0.011491	0.00733493	0.0102697	0.0128773	0.00840954	0.00369752	0.0112576	0.00742612	0.0067128	0.0137052	0.00275486	0.00747415	0.00737214	0.00891281	0.00795876
Schaefer400	aec	all	delta	inverted	min	0.000399145	0.00599244	-0.00375823	-0.00736744	-0.00415492	-0.00465663	-0.0137015	-0.00287473	-0.00917947	-0.0087446	-0.0046967	-0.00612158	-0.0054209	-0.00406866	0.00366547	-0.00897049	-0.0043137	-0.00661022	-0.0171105	0.000767525	-0.0041471	-0.00604353	-0.00967853	-0.0121995	-0.0053828
Schaefer400	aec	all	delta	inverted	max	0.0770919	0.0399028	0.0412075	0.0390379	0.026899	0.0217175	0.0401062	0.0449043	0.00875545	0.0255951	0.0466554	0.0218122	0.0396173	0.068166	0.039704	0.0116697	0.0645688	0.0253108	0.0271524	0.0824997	0.00860827	0.0185672	0.022931	0.0458905	0.0231166
Schaefer400	aec	all	delta	inverted	p	0.645	0.049	0.02	0.538	0.099	0.922	0.91	0.493	0.928	0.867	0.691	0.933	0.776	0.705	0.014	0.648	0.371	0.183	0.888	0.592	0.851	0.549	0.258	0.899	0.729
Schaefer400	aec	all	delta	inverted	pmeff	0.999902	0.360984	0.164794	0.998975	0.605144	1	1	0.997653	1	1	0.999972	1	0.999998	0.999981	0.118095	0.999909	0.983958	0.834959	1	0.999661	1	0.999173	0.930041	1	0.999991
Schaefer400	aec	all	theta	original	mean	0.0235198	0.00428776	0.00110828	0.0118998	0.00495168	0.0196015	0.0102078	0.0101263	0.0185122	0.0181978	0.0239897	0.0213017	0.019928	0.0215611	0.00478202	0.00924411	0.0140785	0.0102578	0.0165958	0.0208217	0.0148962	0.0148574	0.0111721	0.0201761	0.0179913
Schaefer400	aec	all	theta	original	mean_rz	0.587416	-1.18208	-1.06075	-0.478279	-0.624372	0.850588	-0.070792	-0.184134	2.48256	1.49368	0.643112	1.64429	0.650503	0.67475	-0.663237	0.803753	0.279483	0.538357	1.46183	0.675777	1.51193	1.91107	1.11097	1.57378	1.42275
Schaefer400	aec	all	theta	original	mean_z	0.362474	-1.23731	-1.19156	-0.618831	-0.699518	0.780743	-0.190791	-0.319933	2.35034	1.46215	0.434725	1.69192	0.614171	0.64653	-0.709026	0.764073	0.304071	0.564273	1.6744	0.507456	1.56055	1.86701	1.16996	1.67755	1.44209
Schaefer400	aec	all	theta	original	std	0.0100865	0.00623575	0.00578171	0.00896371	0.00559847	0.00647348	0.00504327	0.00793687	0.0028315	0.00639772	0.00996488	0.00545752	0.00905088	0.00991957	0.00635718	0.00289904	0.00635763	0.00497771	0.00428694	0.0104686	0.00470522	0.00469914	0.00457946	0.00545049	0.00508973
Schaefer400	aec	all	theta	original	min	-0.00303191	-0.011683	-0.015138	-0.0105374	-0.00978941	0.00192636	-0.00167787	-0.00756321	0.012861	0.00429688	-0.00147658	0.0103144	-0.000984602	-0.00169647	-0.0103046	0.00377269	-0.00418641	-0.00516992	0.00469502	-0.00266246	0.00684872	0.00474687	-0.000399297	0.00731397	0.00539651
Schaefer400	aec	all	theta	original	max	0.0507584	0.013524	0.0129368	0.0392753	0.018658	0.0356528	0.0183946	0.02796	0.0276548	0.03211	0.0488491	0.0332434	0.0432185	0.0467434	0.0175768	0.016519	0.0240292	0.0230275	0.0260657	0.0405515	0.022767	0.0244485	0.0218774	0.0316909	0.0301207
Schaefer400	aec	all	theta	original	p	0.313	0.899	0.872	0.705	0.72	0.201	0.525	0.588	0.018	0.082	0.292	0.053	0.269	0.266	0.745	0.225	0.379	0.299	0.052	0.269	0.069	0.039	0.146	0.051	0.085
Schaefer400	aec	all	theta	original	pmeff	0.964786	1	1	0.999981	0.999988	0.864684	0.998687	0.999631	0.149478	0.533558	0.953946	0.384546	0.938761	0.936484	0.999995	0.896893	0.985687	0.957849	0.378729	0.938761	0.471271	0.298537	0.755066	0.372863	0.54697
Schaefer400	aec	all	theta	original	null_count	1000	1000	1000	1000	1000	1000	1000	1000	1000	1000	1000	1000	1000	1000	1000	1000	1000	1000	1000	1000	1000	1000	1000	1000	1000
Schaefer400	aec	all	theta	original	null_mean	0.0209225	0.0113425	0.00636486	0.0156177	0.00851098	0.0146602	0.0112929	0.0117357	0.0071743	0.010339	0.0209047	0.0119513	0.016217	0.0174098	0.00847965	0.00572548	0.0125554	0.00753118	0.0072782	0.0176534	0.00732765	0.00621224	0.00562669	0.0105277	0.010564
Schaefer400	aec	all	theta	original	null_std	0.00716558	0.00570168	0.00441151	0.00600804	0.00508822	0.00632904	0.00568742	0.00503066	0.00482393	0.00537482	0.00709638	0.00552653	0.00604222	0.00642095	0.00521509	0.0046051	0.00500892	0.00483202	0.00556477	0.0062435	0.00484996	0.00463049	0.00473984	0.00575148	0.00515037
Schaefer400	aec	all	theta	original	null_mad	0.00461406	0.00387105	0.00329917	0.00371456	0.00380973	0.00421218	0.00376576	0.00348652	0.00317141	0.00371108	0.00451844	0.00394139	0.00443589	0.00469969	0.00353554	0.00325952	0.00364386	0.00366982	0.00436817	0.00400961	0.00349648	0.00318913	0.00357483	0.00401014	0.00367261
Schaefer400	aec	all	theta	original	null_min	0.00723927	-0.0033004	-0.00335006	0.00297506	-0.00252274	0.000273679	-0.000899768	-0.000576899	-0.00363229	-0.00251788	0.00701165	-0.00140703	0.00195792	0.00234409	-0.00418597	-0.00389969	0.000269247	-0.00339714	-0.00465422	0.00229631	-0.00274493	-0.00464221	-0.00469296	-0.00364753	-0.00416391
Schaefer400	aec	all	theta	original	null_1%	0.00888777	-0.0007115	-0.0022052	0.00420531	-0.00036885	0.00320292	0.00134398	0.00238933	-0.00164758	2.38105e-05	0.00853645	0.000645233	0.00426082	0.00570236	-0.00173879	-0.00273262	0.00213864	-0.00136308	-0.00298318	0.00659742	-0.0018997	-0.00296029	-0.00319635	-0.00207427	-0.000623038
Schaefer400	aec	all	theta	original	null_2.5%	0.00987503	0.00102282	-0.00122687	0.00613786	0.000150485	0.00422889	0.00217528	0.00356645	-0.000954063	0.00119605	0.0097532	0.00206887	0.00616482	0.00708294	-0.000870371	-0.00197605	0.0032504	-0.000520395	-0.00225107	0.00771934	-0.00120522	-0.00187203	-0.00237961	-0.000552787	0.00081768
Schaefer400	aec	all	theta	original	null_5%	0.0111275	0.00225891	-0.000409614	0.00731704	0.000795526	0.00516063	0.00303126	0.00456936	0.000302353	0.00226247	0.0110769	0.00352638	0.00763024	0.00836908	0.000155003	-0.00119017	0.00470154	9.63009e-05	-0.00136256	0.00873956	-0.000487534	-0.00085804	-0.00136721	0.00103925	0.00251838
Schaefer400	aec	all	theta	original	null_10%	0.012701	0.00422013	0.000512412	0.00887197	0.00199592	0.00676787	0.00425234	0.00571231	0.00123453	0.00384893	0.0123849	0.00470775	0.00886666	0.00971049	0.00184151	-0.000167716	0.00613814	0.00141035	0.000167803	0.0104306	0.00100691	0.000411934	-0.000319823	0.00323694	0.00429039
Schaefer400	aec	all	theta	original	null_25%	0.0155797	0.00726927	0.00293952	0.0112372	0.00440219	0.0100631	0.0071123	0.00789954	0.00367417	0.00637669	0.0157879	0.00802369	0.0115653	0.0123761	0.00473899	0.00228584	0.00880603	0.00370005	0.00271206	0.0130961	0.00358697	0.0029421	0.00183732	0.00635709	0.00680558
Schaefer400	aec	all	theta	original	null_50%	0.0195014	0.011072	0.00629675	0.0145337	0.00847832	0.0142896	0.0106031	0.0110781	0.00683937	0.0099795	0.0196814	0.0116933	0.0156498	0.0168596	0.00825857	0.00535993	0.0125686	0.00732862	0.00712867	0.0168044	0.00705859	0.00582143	0.00528388	0.0108193	0.0102445
Schaefer400	aec	all	theta	original	null_75%	0.025707	0.0151296	0.009483	0.0189603	0.0119306	0.0184486	0.0148748	0.0150321	0.0100431	0.0138313	0.0253421	0.0159441	0.0205457	0.0218402	0.0118498	0.00880257	0.0160507	0.0110243	0.0114447	0.0212166	0.0107125	0.00928751	0.00900498	0.0143093	0.0140681
Schaefer400	aec	all	theta	original	null_90%	0.0319983	0.0189771	0.0122236	0.0248082	0.0150902	0.0232569	0.0194957	0.018764	0.0139763	0.0177665	0.0315853	0.0193373	0.0243283	0.0259026	0.015371	0.012169	0.0192539	0.0135404	0.0148971	0.0266141	0.0139372	0.0124996	0.0123736	0.0180493	0.0177052
Schaefer400	aec	all	theta	original	null_95%	0.034593	0.0212356	0.0137873	0.026855	0.0174678	0.0265601	0.0223284	0.0209963	0.0164158	0.0199498	0.0346117	0.0214057	0.0266218	0.0284741	0.0179559	0.0139949	0.0208197	0.0155343	0.0166631	0.0291532	0.015714	0.014377	0.0140707	0.0202172	0.0194369
Schaefer400	aec	all	theta	original	null_97.5%	0.0363672	0.0224048	0.0152439	0.0290762	0.0188296	0.0282205	0.0235223	0.0225321	0.0180318	0.0215811	0.0367213	0.0226334	0.0285813	0.0304942	0.0199609	0.0151931	0.022214	0.017165	0.017826	0.0317658	0.0167296	0.0156437	0.0148175	0.0215124	0.0205878
Schaefer400	aec	all	theta	original	null_99%	0.038539	0.0246603	0.0164783	0.0315664	0.0218464	0.0310338	0.0247329	0.02448	0.0196315	0.024403	0.0386164	0.0247609	0.0310143	0.0344134	0.0213707	0.0164813	0.0243893	0.0203603	0.0194083	0.0346499	0.0184618	0.0178185	0.0156652	0.02318	0.0230753
Schaefer400	aec	all	theta	original	null_max	0.0418312	0.0280219	0.0208056	0.0351721	0.0243802	0.0362224	0.027437	0.0281228	0.0257418	0.0276988	0.0408132	0.0300976	0.0362194	0.0411086	0.0251704	0.0198487	0.0274685	0.0253005	0.021317	0.0392271	0.0234163	0.0232673	0.0193612	0.0287327	0.0263088
Schaefer400	aec	all	theta	inverted	mean	0.0196513	0.0224932	0.0157465	0.0140094	0.0141492	0.00773033	0.00474355	0.0147119	-0.000294707	0.00727693	0.0153172	0.0033302	0.0142375	0.0183028	0.0196148	0.0033808	0.015966	0.0108098	-2.97316e-05	0.021046	-0.000243148	0.00549478	0.00827052	0.00524288	0.00994892
Schaefer400	aec	all	theta	inverted	mean_rz	0.0219156	1.99004	1.93193	-0.0952066	1.004	-1.05033	-1.04951	0.70299	-1.51727	-0.491193	-0.651476	-1.43118	-0.214756	0.207122	2.16647	-0.409539	0.62888	0.639816	-1.10533	0.713511	-1.40855	-0.0690848	0.563512	-0.937926	-0.0542807
Schaefer400	aec	all	theta	inverted	mean_z	-0.177395	1.95569	2.12663	-0.267692	1.10809	-1.09493	-1.15156	0.591605	-1.54832	-0.569711	-0.787377	-1.55994	-0.327619	0.13908	2.13517	-0.509147	0.680914	0.678516	-1.31325	0.543385	-1.561	-0.154942	0.557789	-0.918861	-0.119429
Schaefer400	aec	all	theta	inverted	std	0.0120177	0.00541173	0.00752894	0.00970536	0.00609234	0.00667564	0.00491423	0.00758932	0.00250393	0.00796437	0.0108781	0.00663932	0.010247	0.0118518	0.00833898	0.00312323	0.00717515	0.00628126	0.00597674	0.0107072	0.00415193	0.00635346	0.00635321	0.00632276	0.00746228
Schaefer400	aec	all	theta	inverted	min	-0.0037555	0.014261	0.0015541	-0.0069785	0.00292203	-0.00420508	-0.0063987	1.45311e-05	-0.00645502	-0.01087	-0.00836513	-0.0120627	-0.00859989	-0.00746924	0.00319552	-0.00260831	0.00623468	-0.00117888	-0.0152988	0.00369482	-0.00953819	-0.00858308	-0.00363125	-0.00338618	-0.0071154
Schaefer400	aec	all	theta	inverted	max	0.0584867	0.0365041	0.039409	0.0386168	0.0319516	0.0261459	0.020154	0.0360584	0.00483571	0.0239152	0.0452055	0.020595	0.0377114	0.0469264	0.0449821	0.0106855	0.038715	0.0302501	0.0154755	0.0505847	0.00587668	0.0227493	0.0260455	0.023409	0.0261587
Schaefer400	aec	all	theta	inverted	p	0.493	0.025	0.017	0.54	0.124	0.86	0.88	0.273	0.961	0.684	0.775	0.951	0.579	0.417	0.028	0.673	0.255	0.264	0.911	0.257	0.942	0.529	0.296	0.799	0.521
Schaefer400	aec	all	theta	inverted	pmeff	0.997653	0.202019	0.141726	0.999014	0.692737	1	1	0.941684	1	0.999965	0.999998	1	0.999552	0.991848	0.22364	0.999953	0.927479	0.934925	1	0.929196	1	0.998783	0.956214	0.999999	0.998585
Schaefer400	aec	all	alpha	original	mean	0.0233369	-0.00834374	-0.00198721	0.0176685	0.0090335	0.0228135	0.00199154	0.00314989	0.0218452	0.0199002	0.0294023	0.0266492	0.0192795	0.0171181	0.00541843	0.0161523	0.00605447	0.0166893	0.019591	0.00745921	0.0178623	0.0225641	0.0162894	0.0169969	0.0226499
Schaefer400	aec	all	alpha	original	mean_rz	-0.00107575	-2.08078	-0.917085	0.0090226	0.00326216	0.413183	-0.841594	-0.809416	2.17777	0.61531	0.313911	1.14919	0.0747076	-0.137726	-0.255731	1.20272	-0.430991	0.731682	1.20021	-0.743651	1.13002	2.15307	1.33251	0.666043	0.979367
Schaefer400	aec	all	alpha	original	mean_z	-0.0182809	-1.87347	-1.01189	0.0563672	0.0169148	0.479623	-0.921802	-0.888205	2.13865	0.659069	0.391052	1.21637	0.0520585	-0.194008	-0.347451	1.27351	-0.63013	0.884034	1.3345	-0.865316	1.16823	1.8809	1.33512	0.516715	0.940491
Schaefer400	aec	all	alpha	original	std	0.00912918	0.00844719	0.0055842	0.00761404	0.00593967	0.00661028	0.00842948	0.0076887	0.00372357	0.00585711	0.0094323	0.00625511	0.00715364	0.00791273	0.00613532	0.00715778	0.00990737	0.00674083	0.00531486	0.0108069	0.00629509	0.00718454	0.00620799	0.00760276	0.00605752
Schaefer400	aec	all	alpha	original	min	0.00479458	-0.0273142	-0.0174265	0.00420349	-0.00225614	0.0108291	-0.0122379	-0.0170452	0.0136487	0.0100161	0.0118368	0.0139032	0.00637511	0.000176344	-0.00955567	0.00150668	-0.00925544	0.0047911	0.0122004	-0.01471	0.00514329	0.00755048	0.00598937	0.00187552	0.010431
Schaefer400	aec	all	alpha	original	max	0.053178	0.00783968	0.008136	0.0379225	0.022809	0.0473904	0.0178073	0.0171633	0.0299445	0.031935	0.057156	0.0447405	0.0370799	0.0341215	0.0213569	0.029914	0.025643	0.0321284	0.0349488	0.0280867	0.0321966	0.0380873	0.032303	0.0377578	0.0379842
Schaefer400	aec	all	alpha	original	p	0.501	0.955	0.815	0.495	0.498	0.334	0.789	0.759	0.023	0.28	0.357	0.136	0.471	0.554	0.603	0.116	0.668	0.206	0.096	0.747	0.135	0.052	0.11	0.288	0.207
Schaefer400	aec	all	alpha	original	pmeff	0.997963	1	1	0.997734	0.997851	0.973298	0.999999	0.999997	0.18731	0.946503	0.98048	0.728284	0.996572	0.999251	0.999735	0.666802	0.999946	0.872047	0.593269	0.999995	0.725468	0.378729	0.646094	0.951574	0.873477
Schaefer400	aec	all	alpha	original	null_count	1000	1000	1000	1000	1000	1000	1000	1000	1000	1000	1000	1000	1000	1000	1000	1000	1000	1000	1000	1000	1000	1000	1000	1000	1000
Schaefer400	aec	all	alpha	original	null_mean	0.0236257	0.0121162	0.00639841	0.0169579	0.00886562	0.0164785	0.0125043	0.0135995	0.0070022	0.0120159	0.0233523	0.0133065	0.0185263	0.0200713	0.0086017	0.00639932	0.013794	0.0083096	0.00769986	0.0202625	0.00792282	0.00664819	0.0061945	0.0113821	0.0119823
Schaefer400	aec	all	alpha	original	null_std	0.0157997	0.0109208	0.00828707	0.0126062	0.00992539	0.0132084	0.0114046	0.0117649	0.00694038	0.0119627	0.0154711	0.0109693	0.0144691	0.015222	0.00916179	0.00765832	0.0122824	0.009479	0.00891057	0.0147961	0.0085081	0.00846183	0.007561	0.0108664	0.0113427
Schaefer400	aec	all	alpha	original	null_mad	0.0128715	0.00689993	0.00614953	0.00926276	0.00750034	0.0106209	0.00862603	0.00926487	0.00476317	0.00940998	0.0123622	0.00843141	0.0119602	0.0127699	0.00614813	0.00565255	0.00978574	0.0074337	0.00682724	0.0125389	0.00631863	0.00518794	0.00546347	0.00724058	0.00851512
Schaefer400	aec	all	alpha	original	null_min	-0.00679157	-0.0161085	-0.0129743	-0.00929526	-0.012843	-0.0114053	-0.01053	-0.010335	-0.0110039	-0.0101636	-0.00858279	-0.00914701	-0.00710791	-0.0077141	-0.00980441	-0.00989433	-0.0077214	-0.0124299	-0.0142314	-0.00927139	-0.0112641	-0.0136859	-0.0109312	-0.0101849	-0.00961706
Schaefer400	aec	all	alpha	original	null_1%	-0.0035262	-0.0140654	-0.0105425	-0.00725954	-0.0100807	-0.00841141	-0.00874639	-0.00767606	-0.00599768	-0.00817518	-0.00428342	-0.00685906	-0.00553066	-0.00580664	-0.00849376	-0.00807439	-0.00633006	-0.0099339	-0.0100878	-0.00609905	-0.00845313	-0.00971619	-0.00874115	-0.00821897	-0.00630215
Schaefer400	aec	all	alpha	original	null_2.5%	-0.00252523	-0.0113612	-0.00836432	-0.00540185	-0.00867926	-0.00545101	-0.00771343	-0.00669081	-0.00448877	-0.00685532	-0.00203479	-0.0052306	-0.00445384	-0.00426783	-0.00690863	-0.00710135	-0.00528145	-0.00844721	-0.0090393	-0.00370943	-0.00728931	-0.00775271	-0.00685981	-0.0067444	-0.00548611
Schaefer400	aec	all	alpha	original	null_5%	-0.000258779	-0.00779827	-0.00681335	-0.0035569	-0.00683328	-0.00394546	-0.00602989	-0.00527839	-0.00349729	-0.00542652	-0.000181247	-0.00346104	-0.0029403	-0.00268991	-0.00545019	-0.00536362	-0.00417573	-0.00710398	-0.00721131	-0.00192697	-0.00518262	-0.00612119	-0.00504193	-0.0049154	-0.00379711
Schaefer400	aec	all	alpha	original	null_10%	0.00256498	-0.00364936	-0.00464063	-5.03916e-05	-0.00471444	-0.000931117	-0.00281989	-0.00271444	-0.00146716	-0.00325306	0.00256218	-0.000405274	-0.00079297	-0.000257539	-0.0029418	-0.00362457	-0.0017861	-0.0044139	-0.00407671	0.000578159	-0.00294231	-0.00390876	-0.00296647	-0.00210533	-0.00170949
Schaefer400	aec	all	alpha	original	null_25%	0.0104188	0.00569083	2.56542e-05	0.00696611	0.00104247	0.00530452	0.00387188	0.00360393	0.00184073	0.0022413	0.010622	0.00450057	0.006247	0.00710252	0.00183217	0.000575675	0.00363232	0.000552063	0.000955915	0.00725701	0.00145909	0.000966123	0.000336109	0.00358098	0.00287695
Schaefer400	aec	all	alpha	original	null_50%	0.0233574	0.0129423	0.00637412	0.0175446	0.00899723	0.0163073	0.0127546	0.0142681	0.0064661	0.0113158	0.0236489	0.0122838	0.0179548	0.0197257	0.00774947	0.00607289	0.0123074	0.00862533	0.00744242	0.0212838	0.00727626	0.0060034	0.00549587	0.00984703	0.0102859
Schaefer400	aec	all	alpha	original	null_75%	0.0360351	0.0194132	0.0124227	0.0254815	0.0160455	0.026619	0.0207754	0.0222215	0.0114403	0.0210042	0.0347335	0.0213801	0.0302278	0.0325798	0.0142472	0.0118676	0.0240337	0.0153564	0.0146344	0.031864	0.0139634	0.0115694	0.0113639	0.0193508	0.0205047
Schaefer400	aec	all	alpha	original	null_90%	0.046082	0.0263749	0.0177108	0.0350507	0.0223327	0.0348009	0.0277149	0.0291226	0.0165962	0.0290022	0.0454403	0.0289937	0.0387846	0.0406708	0.0216975	0.0170639	0.0309231	0.0204092	0.0194615	0.039643	0.0196105	0.0186676	0.0167991	0.0273994	0.0284006
Schaefer400	aec	all	alpha	original	null_95%	0.0502169	0.0293181	0.0200576	0.0384049	0.025053	0.0380625	0.0304628	0.0325673	0.0193051	0.0326086	0.0494743	0.0317763	0.0418745	0.044667	0.0257034	0.0193352	0.034448	0.023289	0.0221931	0.0434982	0.0224627	0.0228522	0.0196134	0.0309238	0.0320957
Schaefer400	aec	all	alpha	original	null_97.5%	0.0519902	0.0314774	0.0220631	0.0407067	0.0277077	0.0410613	0.0343945	0.0352232	0.0216846	0.034946	0.0522449	0.0340359	0.0452626	0.0477884	0.028724	0.0216685	0.0369941	0.0257033	0.0240751	0.0465684	0.0249962	0.025453	0.021894	0.0341638	0.0353605
Schaefer400	aec	all	alpha	original	null_99%	0.0548032	0.03387	0.023575	0.0424761	0.0298303	0.0431414	0.0387561	0.0373054	0.0234626	0.0382186	0.0536063	0.0374981	0.0472405	0.0509022	0.0314827	0.0239645	0.0394513	0.0290526	0.0268294	0.0507899	0.0264409	0.0278923	0.0238544	0.0353278	0.0384918
Schaefer400	aec	all	alpha	original	null_max	0.0596949	0.0371982	0.0275145	0.0461136	0.0355021	0.0470436	0.0435331	0.0408032	0.0333701	0.0428117	0.0578162	0.0427558	0.0495217	0.0559651	0.0333388	0.0274016	0.0467759	0.0377821	0.029817	0.0579284	0.0377905	0.0346799	0.0292082	0.0413392	0.0421257
Schaefer400	aec	all	alpha	inverted	mean	0.0274	0.0310153	0.021106	0.0137333	0.014604	0.00701228	0.00979022	0.0218814	-0.00222025	0.00754747	0.0120926	-0.00181336	0.0177414	0.0259713	0.0230839	-4.36336e-06	0.0301684	0.00762102	-0.0011615	0.0375044	-0.00178725	0.00264619	0.00490357	0.0137424	0.0101462
Schaefer400	aec	all	alpha	inverted	mean_rz	0.211841	1.76669	1.61582	-0.277528	0.504203	-0.590292	-0.231796	0.554256	-1.23004	-0.270111	-0.630517	-1.12774	-0.0120312	0.32989	1.68229	-0.725168	1.23108	-0.0911252	-0.850016	0.872539	-0.967497	-0.436475	-0.0731222	0.36287	-0.0110643
Schaefer400	aec	all	alpha	inverted	mean_z	0.238885	1.73055	1.77477	-0.255797	0.578149	-0.716682	-0.237984	0.703948	-1.32881	-0.373535	-0.727789	-1.37838	-0.0542413	0.387599	1.58072	-0.836173	1.33316	-0.0726427	-0.994477	1.16529	-1.14127	-0.472947	-0.170735	0.217212	-0.161872
Schaefer400	aec	all	alpha	inverted	std	0.0106674	0.00670548	0.00735407	0.00900672	0.00734621	0.00565277	0.00640375	0.00863944	0.00287696	0.00837364	0.00999415	0.00729739	0.00978162	0.0109921	0.00849126	0.00502773	0.0144202	0.00835469	0.00658028	0.0150765	0.00501852	0.00808486	0.00875727	0.0105993	0.00908246
Schaefer400	aec	all	alpha	inverted	min	-0.00270079	0.0192452	0.00652153	-0.00971063	0.000665823	-0.00494559	-0.00292536	0.0029223	-0.00850008	-0.00899703	-0.0134968	-0.0167165	0.000182631	-0.00134975	0.00804624	-0.0122131	0.00258714	-0.0115568	-0.0200517	0.0112537	-0.0134835	-0.0150348	-0.0158442	-0.00430079	-0.00691234
Schaefer400	aec	all	alpha	inverted	max	0.0472088	0.0453964	0.0400016	0.0296994	0.0268345	0.0191849	0.0230094	0.0407825	0.00330149	0.0234641	0.0323078	0.0137575	0.0389193	0.0505447	0.0401391	0.00971903	0.0559999	0.0236542	0.0122923	0.0652121	0.00792599	0.0175601	0.0240892	0.0329461	0.0262013
Schaefer400	aec	all	alpha	inverted	p	0.408	0.035	0.034	0.593	0.299	0.715	0.577	0.266	0.92	0.596	0.718	0.93	0.505	0.373	0.082	0.774	0.113	0.534	0.827	0.143	0.866	0.673	0.534	0.356	0.502
Schaefer400	aec	all	alpha	inverted	pmeff	0.990655	0.272079	0.265328	0.999669	0.957849	0.999986	0.999533	0.936484	1	0.99969	0.999987	1	0.998104	0.984407	0.533558	0.999998	0.656587	0.998893	1	0.747289	1	0.999953	0.998893	0.980207	0.997999
Schaefer400	aec	all	beta	original	mean	0.0144658	0.00476312	-0.0022013	0.00690468	0.000760432	0.0133888	0.0153408	0.00467497	0.0197908	0.0127561	0.0150008	0.0179995	0.0116716	0.0146896	-0.00149502	0.00714211	0.0195876	0.00783323	0.0186494	0.0173055	0.0218196	0.0107423	0.00921572	0.0254181	0.0134468
Schaefer400	aec	all	beta	original	mean_rz	-0.35875	-0.590556	-1.29694	-0.724841	-1.03994	-0.0323848	0.5965	-0.788923	1.96216	0.284263	-0.338873	0.763199	-0.322522	-0.163034	-1.28455	0.261298	0.972181	0.102875	1.33481	0.101848	2.11982	0.600158	0.564585	1.70781	0.347997
Schaefer400	aec	all	beta	original	mean_z	-0.581966	-0.782844	-1.29674	-0.935142	-1.00894	-0.164113	0.443873	-0.891185	2.03601	0.233269	-0.541528	0.674243	-0.484347	-0.303365	-1.32099	0.163867	0.872293	0.00806066	1.45721	-0.0761029	2.03712	0.639734	0.493008	1.845	0.305664
Schaefer400	aec	all	beta	original	std	0.00621913	0.00686078	0.00432587	0.00679874	0.00519222	0.00406883	0.00467085	0.00607032	0.00257807	0.00445019	0.00642	0.00356796	0.00656851	0.00718437	0.0056576	0.00443652	0.00593834	0.00546269	0.00330237	0.0093279	0.00608418	0.00432654	0.00434697	0.00460554	0.00389067
Schaefer400	aec	all	beta	original	min	-0.000650454	-0.0234274	-0.00993347	-0.00429858	-0.00814493	0.00320284	-0.00108269	-0.012361	0.0156147	-0.000147469	0.00274284	0.00575776	-0.00306702	-0.00272157	-0.013785	-0.00352729	0.00270279	-0.0017374	0.01431	-0.0156146	0.0112816	0.000859598	0.000366572	0.0157706	0.0012962
Schaefer400	aec	all	beta	original	max	0.0265841	0.0184006	0.00659772	0.0277258	0.0123095	0.0219004	0.0217944	0.01796	0.0260808	0.018599	0.0252236	0.0225048	0.026603	0.0296059	0.00777501	0.0138535	0.0306945	0.023627	0.0276415	0.036625	0.0341213	0.0211184	0.0196071	0.0353329	0.0178619
Schaefer400	aec	all	beta	original	p	0.645	0.738	0.903	0.812	0.853	0.512	0.283	0.83	0.036	0.374	0.636	0.239	0.623	0.568	0.903	0.392	0.211	0.448	0.074	0.46	0.024	0.302	0.307	0.024	0.374
Schaefer400	aec	all	beta	original	pmeff	0.999902	0.999993	1	1	1	0.99833	0.948457	1	0.278775	0.984627	0.999878	0.912356	0.999833	0.999436	1	0.988147	0.879053	0.994991	0.496051	0.995882	0.194694	0.95943	0.961948	0.194694	0.984627
Schaefer400	aec	all	beta	original	null_count	1000	1000	1000	1000	1000	1000	1000	1000	1000	1000	1000	1000	1000	1000	1000	1000	1000	1000	1000	1000	1000	1000	1000	1000	1000
Schaefer400	aec	all	beta	original	null_mean	0.0213192	0.0114804	0.00628114	0.0158355	0.00853981	0.0150341	0.0115944	0.0120089	0.00727837	0.010767	0.0212978	0.0123709	0.0166035	0.0179267	0.00836465	0.00607824	0.0126708	0.00777371	0.00763026	0.0180777	0.0077694	0.00643939	0.00599921	0.0108842	0.0110168
Schaefer400	aec	all	beta	original	null_std	0.0117763	0.00858059	0.00654135	0.00955021	0.00771041	0.0100257	0.00844011	0.00822943	0.00614558	0.00852692	0.0116283	0.00834804	0.0101825	0.0106706	0.00746386	0.00649226	0.00792945	0.00738338	0.00756181	0.0101469	0.00689709	0.00672611	0.00652425	0.00787745	0.00794981
Schaefer400	aec	all	beta	original	null_mad	0.00835869	0.00627669	0.00431286	0.00674061	0.00459102	0.00624019	0.00557428	0.00498713	0.00445334	0.00588112	0.00817196	0.00532729	0.00746135	0.00743932	0.0049688	0.00427265	0.00544456	0.00473489	0.00565576	0.00650356	0.00459153	0.00536123	0.00458679	0.00575467	0.00577971
Schaefer400	aec	all	beta	original	null_min	-0.000990304	-0.00550396	-0.00872549	-0.000767357	-0.00681188	-0.00625821	-0.0049472	-0.00369737	-0.00694495	-0.00749404	0.000841024	-0.00610625	-0.00265097	-0.00216422	-0.00784777	-0.0075781	-0.00376111	-0.00748174	-0.00963354	-0.00132977	-0.00879578	-0.00961906	-0.00871398	-0.00891483	-0.00695321
Schaefer400	aec	all	beta	original	null_1%	0.00210215	-0.00346369	-0.00672089	0.000816107	-0.00566749	-0.00390355	-0.00294341	-0.00293202	-0.00447246	-0.00573849	0.00208718	-0.00449319	-0.000731408	-0.000468224	-0.00628121	-0.00601409	-0.00243569	-0.00566958	-0.00771673	0.000382663	-0.00730995	-0.0060596	-0.00576281	-0.00613541	-0.00434549
Schaefer400	aec	all	beta	original	null_2.5%	0.00431489	-0.002156	-0.00581748	0.00164602	-0.00439399	-0.0025826	-0.0016863	-0.00167458	-0.0031006	-0.00386417	0.00403096	-0.00350661	0.000789454	0.000830548	-0.00495031	-0.00471146	-0.00119347	-0.00454042	-0.00570164	0.00205129	-0.00574274	-0.00507012	-0.00483106	-0.00465787	-0.00361201
Schaefer400	aec	all	beta	original	null_5%	0.00561397	-0.000776087	-0.0042104	0.00303555	-0.0032709	-0.00019163	-5.8584e-05	-0.000338085	-0.00171643	-0.00207318	0.00609409	-0.00204445	0.00227413	0.00206795	-0.00353477	-0.00336747	0.000286921	-0.00352111	-0.00352158	0.00328096	-0.0032798	-0.00360274	-0.00391754	-0.00271329	-0.00164111
Schaefer400	aec	all	beta	original	null_10%	0.00777948	0.00117439	-0.00205359	0.00509906	-0.00136614	0.00302143	0.00164146	0.00173058	-0.000496674	0.000257515	0.00817618	0.00153316	0.0042427	0.00487944	-0.0013816	-0.0016084	0.00243784	-0.00153255	-0.00197391	0.00637119	-0.000702619	-0.00223791	-0.00224009	0.000267549	0.000304338
Schaefer400	aec	all	beta	original	null_25%	0.011999	0.00448281	0.00166303	0.00819979	0.00347135	0.00844182	0.00512451	0.00660656	0.00266436	0.00447977	0.0118646	0.00696902	0.00848604	0.0100696	0.0033843	0.00137864	0.00716763	0.00270011	0.00184824	0.0106257	0.00305777	0.000904422	0.00129205	0.00536177	0.00539791
Schaefer400	aec	all	beta	original	null_50%	0.0189116	0.0102587	0.00609166	0.0141485	0.00783896	0.0136884	0.010411	0.0105082	0.00683561	0.0102775	0.0191065	0.0119716	0.0152395	0.0164878	0.00796797	0.00548688	0.0117401	0.00711106	0.00745666	0.0163235	0.00738912	0.00597193	0.00537633	0.0108473	0.0104648
Schaefer400	aec	all	beta	original	null_75%	0.0297757	0.0177472	0.0102654	0.0220953	0.0127063	0.0208676	0.0165264	0.0171121	0.011458	0.0162066	0.0295426	0.0175574	0.0235919	0.025129	0.0132032	0.0100414	0.0181865	0.0120446	0.0131674	0.024486	0.0122518	0.0116789	0.0105364	0.016799	0.0170583
Schaefer400	aec	all	beta	original	null_90%	0.0391418	0.0241468	0.0146959	0.0300607	0.0188104	0.0293166	0.0241993	0.0238735	0.015649	0.0225657	0.0386697	0.0236994	0.0315033	0.0330921	0.0187922	0.0151951	0.023543	0.0173326	0.0176659	0.033106	0.01722	0.0149263	0.0153645	0.0212181	0.0220706
Schaefer400	aec	all	beta	original	null_95%	0.0432424	0.0263711	0.0185719	0.0339491	0.0227836	0.033456	0.0278941	0.0275439	0.0185732	0.0263661	0.0429852	0.0271615	0.0352006	0.0373095	0.0209615	0.0185188	0.0272003	0.0208954	0.0205866	0.0372781	0.0196346	0.0176711	0.0176928	0.0238706	0.0240059
Schaefer400	aec	all	beta	original	null_97.5%	0.0454497	0.0280385	0.020152	0.0366691	0.0263114	0.0376777	0.0305236	0.0306086	0.020369	0.0295404	0.0455526	0.0299031	0.037206	0.0403306	0.0240722	0.0209205	0.0293788	0.0244475	0.0222774	0.040177	0.0217288	0.0192195	0.01938	0.0251572	0.0269295
Schaefer400	aec	all	beta	original	null_99%	0.0482518	0.0305108	0.0227946	0.0393432	0.0306399	0.0407427	0.0328203	0.0332115	0.021818	0.0321808	0.0489058	0.0321916	0.0407481	0.0457828	0.0266242	0.0225267	0.0312022	0.028204	0.0244931	0.0439529	0.0243665	0.021834	0.0210342	0.0265382	0.0286659
Schaefer400	aec	all	beta	original	null_max	0.0534838	0.0385115	0.0302673	0.0452773	0.0353313	0.0475294	0.0366439	0.0395938	0.0278283	0.0365082	0.0538222	0.0366885	0.04776	0.0522417	0.0305755	0.0280043	0.0336768	0.0340052	0.0290659	0.0501204	0.029475	0.0245581	0.0242334	0.0298973	0.0329563
Schaefer400	aec	all	beta	inverted	mean	0.024229	0.0188259	0.0218805	0.0199674	0.0205117	0.0148128	0.000909921	0.0175162	-0.00226014	0.0149418	0.0224746	0.00842082	0.0257569	0.025981	0.029753	0.00534687	0.0112511	0.0167506	-0.00166521	0.0226512	-0.00367346	0.012653	0.014409	0.00334592	0.0190236
Schaefer400	aec	all	beta	inverted	mean_rz	0.429079	0.920621	2.46922	0.582259	1.86182	0.121535	-1.14964	0.94781	-1.37762	0.534935	0.277995	-0.449565	0.950755	0.860712	2.95721	-0.0221033	-0.0605772	1.37317	-1.08785	0.656259	-1.62508	0.840545	1.32827	-0.879222	0.998807
Schaefer400	aec	all	beta	inverted	mean_z	0.247097	0.856058	2.38472	0.432647	1.55269	-0.0220752	-1.26592	0.669221	-1.55209	0.489598	0.101199	-0.473175	0.898939	0.754813	2.86558	-0.112653	-0.179045	1.21583	-1.22926	0.450731	-1.65908	0.92381	1.28901	-0.956951	1.00716
Schaefer400	aec	all	beta	inverted	std	0.00604604	0.00478213	0.00616916	0.00618742	0.00599651	0.00427325	0.00295402	0.00439508	0.00278108	0.00628902	0.00712073	0.00507376	0.00812452	0.00775221	0.00804585	0.00406489	0.00696657	0.0063692	0.00421725	0.00736856	0.00500447	0.00630169	0.00638452	0.00516738	0.00724256
Schaefer400	aec	all	beta	inverted	min	0.0129477	0.0111795	0.0109911	0.0104838	0.0117201	0.00659678	-0.00450768	0.00807106	-0.00829231	0.00475483	0.00805156	-0.00193791	0.0119781	0.0117941	0.0171463	-0.00222516	-0.00651579	0.00434884	-0.0138045	0.0106867	-0.0181579	0.00467287	0.00211483	-0.00562086	0.00588257
Schaefer400	aec	all	beta	inverted	max	0.0414003	0.0387113	0.0326029	0.0318094	0.0339446	0.0259538	0.00565175	0.0283782	0.00337464	0.0286886	0.0384623	0.0223844	0.0416472	0.0425439	0.0451345	0.0144094	0.029063	0.03189	0.00573318	0.0441489	0.0046913	0.0250868	0.0298521	0.0167616	0.0363716
Schaefer400	aec	all	beta	inverted	p	0.364	0.221	0.014	0.314	0.076	0.446	0.925	0.242	0.961	0.283	0.403	0.687	0.197	0.232	0.003	0.509	0.53	0.117	0.887	0.292	0.954	0.211	0.123	0.831	0.168
Schaefer400	aec	all	beta	inverted	pmeff	0.982294	0.892051	0.118095	0.96524	0.50567	0.994827	1	0.915388	1	0.948457	0.989927	0.999968	0.858525	0.904903	0.0264253	0.998236	0.998805	0.670147	1	0.953946	1	0.879053	0.689597	1	0.805903
Schaefer400	aec	all	lgamma	original	mean	0.0270563	0.00579273	0.00159124	0.00915914	0.00316504	0.0251236	0.0126511	0.0138718	0.016856	0.0222402	0.024591	0.0252203	0.0242019	0.0267435	0.00644215	0.00667726	0.0196279	0.00830624	0.0165738	0.024628	0.0159599	0.014549	0.00937917	0.0266053	0.0210908
Schaefer400	aec	all	lgamma	original	mean_rz	1.51997	-0.756987	-0.767355	-0.796435	-0.77911	2.09647	0.559115	0.812554	2.34989	2.68014	1.04102	2.52787	1.91228	2.11654	-0.0946682	0.369269	1.86874	0.424714	1.62332	1.70632	1.63016	2.10295	0.921937	2.69883	2.4919
Schaefer400	aec	all	lgamma	original	mean_z	1.65162	-0.719383	-0.916488	-0.772449	-0.86668	2.25789	0.581122	0.905621	2.12656	2.87926	1.18473	2.90404	2.13948	2.28319	-0.172289	0.314648	2.01311	0.355845	1.73216	1.83779	1.88688	2.00583	0.868195	3.06117	2.56486
Schaefer400	aec	all	lgamma	original	std	0.0110592	0.00406277	0.00467837	0.00812666	0.00412215	0.00566012	0.00478639	0.0066659	0.00250028	0.00426616	0.0105342	0.00559269	0.00668364	0.00794978	0.00517493	0.00222686	0.00823211	0.00403843	0.00437639	0.00781497	0.00218386	0.00365608	0.00238877	0.00584309	0.00393383
Schaefer400	aec	all	lgamma	original	min	0.0145479	-0.00136796	-0.0031202	0.00179892	-0.000682488	0.0172477	0.00747453	0.00461415	0.0125983	0.0152297	0.0135602	0.018659	0.0147879	0.0165147	0.000346769	0.00256154	0.00900896	0.00278786	0.0109529	0.0140764	0.0103259	0.0092188	0.00481609	0.0208887	0.0151384
Schaefer400	aec	all	lgamma	original	max	0.0538662	0.019587	0.0126753	0.0342887	0.0169951	0.0400271	0.0307681	0.0320862	0.0224603	0.0317511	0.0526511	0.0364928	0.0426739	0.0508425	0.0217246	0.0117875	0.0465545	0.0193216	0.0277363	0.0518045	0.0207965	0.0234204	0.0154711	0.0454044	0.0284007
Schaefer400	aec	all	lgamma	original	p	0.034	0.766	0.79	0.781	0.807	0.014	0.294	0.18	0.034	0.001	0.113	0.001	0.01	0.007	0.531	0.369	0.02	0.33	0.05	0.033	0.025	0.036	0.202	0.001	0.001
Schaefer400	aec	all	lgamma	original	pmeff	0.265328	0.999998	0.999999	0.999999	1	0.118095	0.955092	0.829479	0.265328	0.00887832	0.656587	0.00887832	0.0856883	0.060694	0.998828	0.983497	0.164794	0.971835	0.366948	0.258521	0.202019	0.278775	0.866186	0.00887832	0.00887832
Schaefer400	aec	all	lgamma	original	null_count	1000	1000	1000	1000	1000	1000	1000	1000	1000	1000	1000	1000	1000	1000	1000	1000	1000	1000	1000	1000	1000	1000	1000	1000	1000
Schaefer400	aec	all	lgamma	original	null_mean	0.0173462	0.00976055	0.00556855	0.0132468	0.0073698	0.0121216	0.00965837	0.00962327	0.0062622	0.00864614	0.0174989	0.0101552	0.0133223	0.0142989	0.00733894	0.00525428	0.0104922	0.00666893	0.00662746	0.0143451	0.00670205	0.00555645	0.00524393	0.0092007	0.0089571
Schaefer400	aec	all	lgamma	original	null_std	0.00587914	0.00551559	0.00433973	0.00529181	0.00485157	0.00575847	0.00515	0.00469126	0.00498166	0.00472138	0.00598625	0.00518761	0.00508517	0.00545054	0.00520512	0.00452246	0.0045381	0.0046012	0.0057422	0.00559526	0.0049064	0.0044832	0.00476303	0.00568559	0.00473073
Schaefer400	aec	all	lgamma	original	null_mad	0.00404884	0.00377699	0.00338803	0.0034762	0.00349782	0.00421875	0.00370706	0.0032295	0.00323754	0.00343466	0.00411168	0.00399466	0.00374836	0.00395145	0.00392606	0.0032968	0.00334209	0.00314095	0.00424151	0.00387213	0.00386926	0.00301559	0.00331578	0.00436802	0.00328445
Schaefer400	aec	all	lgamma	original	null_min	0.000937891	-0.00455267	-0.00543839	-0.00137619	-0.00426821	-0.00178875	-0.00259654	-0.00272302	-0.00455551	-0.00219882	0.00224653	-0.00264038	0.00139623	-3.11412e-05	-0.00325868	-0.00359074	0.000134961	-0.00420704	-0.00595007	-0.00198116	-0.00394738	-0.00444067	-0.00435832	-0.00346643	-0.00350242
Schaefer400	aec	all	lgamma	original	null_1%	0.00392458	-0.00296821	-0.00322943	0.000896908	-0.00282728	0.000283343	-0.00133406	-0.00120415	-0.00310335	-0.000640711	0.00369013	-0.000275485	0.00285263	0.0029063	-0.00193739	-0.00310148	0.00125244	-0.00276218	-0.00429452	0.00190819	-0.00240868	-0.00300359	-0.00360937	-0.0016809	-0.00122389
Schaefer400	aec	all	lgamma	original	null_2.5%	0.00542601	-0.00217741	-0.00221259	0.00245939	-0.00149758	0.00176098	-4.96149e-05	0.000432327	-0.00223802	0.00019528	0.00503745	0.000709888	0.00375041	0.00409024	-0.00115428	-0.00253628	0.00215321	-0.0014045	-0.00335816	0.00348266	-0.00180136	-0.00240717	-0.00261179	-0.00103936	-8.21779e-05
Schaefer400	aec	all	lgamma	original	null_5%	0.00713407	-0.000431436	-0.00123557	0.00419905	-0.000604215	0.00314292	0.00115072	0.00176318	-0.00122168	0.000810168	0.0063889	0.00173492	0.00481868	0.00522669	-0.00045342	-0.00163372	0.00311498	-0.000757203	-0.00198547	0.0048627	-0.00105173	-0.00145901	-0.00163616	0.000416675	0.00153831
Schaefer400	aec	all	lgamma	original	null_10%	0.00890408	0.00220047	-1.48544e-05	0.00617663	0.00126382	0.00450673	0.00305939	0.00302772	0.000575824	0.00230675	0.00869226	0.00315808	0.00637823	0.00678587	0.000704591	-0.000471777	0.00439425	0.000916667	-0.000719641	0.0065534	0.000160047	-0.000129498	-0.000650296	0.00180881	0.00288718
Schaefer400	aec	all	lgamma	original	null_25%	0.0132851	0.00609502	0.00222298	0.00990381	0.00371736	0.00787977	0.00593001	0.00630411	0.00280606	0.0051619	0.0134916	0.00620102	0.00971388	0.0102958	0.00335301	0.001903	0.00714127	0.00343608	0.00208922	0.0103181	0.00264378	0.00243827	0.00161604	0.00477216	0.00569874
Schaefer400	aec	all	lgamma	original	null_50%	0.0179323	0.0100317	0.00544573	0.0132638	0.0072054	0.0120108	0.0095782	0.00998123	0.00557653	0.00859235	0.018245	0.010249	0.0135748	0.0143439	0.00699319	0.00487233	0.0103683	0.00632845	0.00636569	0.0148323	0.00660832	0.00514687	0.00484696	0.00912758	0.00895643
Schaefer400	aec	all	lgamma	original	null_75%	0.0216726	0.0136739	0.00897073	0.016811	0.0107326	0.0162951	0.013316	0.0129085	0.00928711	0.0120238	0.0219201	0.014223	0.0171327	0.018138	0.0112205	0.00844767	0.0139166	0.00975758	0.0105624	0.0180339	0.0104317	0.00851124	0.0083346	0.0134995	0.0122815
Schaefer400	aec	all	lgamma	original	null_90%	0.0245172	0.0166249	0.011558	0.0199106	0.0140997	0.0195001	0.0166712	0.0156941	0.0131825	0.0148111	0.0249761	0.0168428	0.0199244	0.0212932	0.0144793	0.0116337	0.0163238	0.0134319	0.0146254	0.0212728	0.0131641	0.0118433	0.0121247	0.0166941	0.0154833
Schaefer400	aec	all	lgamma	original	null_95%	0.0262175	0.0182702	0.0125439	0.0218749	0.015801	0.0218337	0.0184959	0.0169681	0.0157051	0.016566	0.026284	0.0186477	0.0211872	0.0230389	0.0162774	0.0133611	0.0177734	0.014978	0.0165864	0.0231302	0.0144996	0.0139228	0.0139182	0.0184037	0.0169116
Schaefer400	aec	all	lgamma	original	null_97.5%	0.0274686	0.019474	0.0131854	0.023828	0.0165991	0.0234273	0.019855	0.0185113	0.0178724	0.0172804	0.0272227	0.0197992	0.0226209	0.0243209	0.0175781	0.0143372	0.0191722	0.0158836	0.018329	0.0251338	0.015827	0.0151314	0.0151193	0.0201305	0.0178899
Schaefer400	aec	all	lgamma	original	null_99%	0.028716	0.0209007	0.0140394	0.0256427	0.0176201	0.0262602	0.0211252	0.0194109	0.0197375	0.018498	0.0284475	0.0213795	0.0240579	0.0260709	0.0196286	0.0153905	0.0205391	0.0169813	0.0199252	0.0263282	0.0175131	0.0159386	0.0164122	0.0214356	0.0185917
Schaefer400	aec	all	lgamma	original	null_max	0.0313087	0.0233201	0.0160616	0.0264301	0.0203892	0.029165	0.0226783	0.0209464	0.0232458	0.0222688	0.031981	0.0237591	0.0266678	0.031426	0.0214977	0.0180275	0.0242101	0.0186061	0.0235496	0.0285001	0.0204862	0.0179182	0.0199197	0.0237747	0.0216515
Schaefer400	aec	all	lgamma	inverted	mean	0.0105065	0.0208554	0.0141297	0.0117689	0.0149992	0.000228844	0.00162403	0.0100232	0.00105911	0.00198367	0.0114564	-0.000721219	0.00715354	0.00902214	0.0171888	0.00435085	0.00873378	0.0103448	-0.000861005	0.00921075	-0.000739433	0.00368587	0.00795015	-0.00321698	0.00570448
Schaefer400	aec	all	lgamma	inverted	mean_rz	-1.23704	1.93289	1.7288	-0.290053	1.50289	-1.88369	-1.44724	0.00875902	-0.941134	-1.2978	-1.11362	-1.8523	-1.15546	-0.908395	1.75158	-0.106691	-0.32987	0.862479	-1.1492	-0.979216	-1.28086	-0.326779	0.631247	-1.90619	-0.667817
Schaefer400	aec	all	lgamma	inverted	mean_z	-1.16338	2.01154	1.97273	-0.279272	1.57256	-2.06527	-1.56007	0.0852429	-1.04445	-1.41113	-1.00941	-2.09662	-1.21309	-0.968117	1.89234	-0.199765	-0.387471	0.798897	-1.30411	-0.917618	-1.51669	-0.417241	0.568171	-2.18406	-0.687552
Schaefer400	aec	all	lgamma	inverted	std	0.00757048	0.00322852	0.00410633	0.0059844	0.00364917	0.00474031	0.00344927	0.00473898	0.00208969	0.00478501	0.00735385	0.00551208	0.00591772	0.00688529	0.00448581	0.00172474	0.00580077	0.00428459	0.00446092	0.00642564	0.0027192	0.00461405	0.00380347	0.00566209	0.00415891
Schaefer400	aec	all	lgamma	inverted	min	-0.00833418	0.0141873	0.00319464	-0.0027855	0.00636084	-0.0104235	-0.00869271	-0.00114877	-0.00395391	-0.00966947	-0.0060641	-0.012864	-0.00748571	-0.00955786	0.00639347	-0.000242389	-0.00710026	-9.13663e-05	-0.0138826	-0.0101525	-0.00908697	-0.00664766	-0.00121524	-0.0198328	-0.00277245
Schaefer400	aec	all	lgamma	inverted	max	0.020943	0.0298154	0.0191073	0.0191876	0.0198748	0.00890528	0.00632672	0.0185289	0.00504772	0.0100305	0.0211787	0.00664926	0.0186053	0.020672	0.0244742	0.00749617	0.0193631	0.0154203	0.00471186	0.0173093	0.00369281	0.00965272	0.0125904	0.00292953	0.0140961
Schaefer400	aec	all	lgamma	inverted	p	0.851	0.011	0.01	0.612	0.073	0.991	0.936	0.497	0.873	0.919	0.828	0.994	0.863	0.822	0.031	0.548	0.625	0.214	0.907	0.803	0.942	0.642	0.273	0.999	0.749
Schaefer400	aec	all	lgamma	inverted	pmeff	1	0.0938875	0.0856883	0.999784	0.491179	1	1	0.997813	1	1	1	1	1	1	0.244739	0.999157	0.99984	0.883091	1	0.999999	1	0.999894	0.941684	1	0.999996
Schaefer400	aec	all	hgamma	original	mean	0.0374221	0.00457434	0.00576773	0.0156994	0.00644596	0.0347067	0.0169864	0.0186002	0.0196024	0.0309713	0.0347346	0.0356245	0.0321067	0.0357746	0.010736	0.00887013	0.025633	0.0132923	0.0233918	0.0295195	0.0162279	0.021354	0.0135203	0.0344499	0.0292418
Schaefer400	aec	all	hgamma	original	mean_rz	2.11325	-0.470142	0.136421	0.407434	0.0461979	2.69414	1.05777	1.22201	2.22821	2.83719	1.92109	3.09108	2.24885	2.26728	0.502649	0.569388	1.87675	1.17022	2.01682	1.7766	1.23067	2.33995	1.29198	2.79829	2.49767
Schaefer400	aec	all	hgamma	original	mean_z	2.27436	-0.498012	0.0995439	0.438207	-0.0394327	2.61865	1.04819	1.30528	2.10008	2.90844	1.94112	3.25208	2.22555	2.43333	0.524856	0.631038	1.98718	0.991978	2.12786	1.85174	1.36273	2.38957	1.29209	3.0223	2.60349
Schaefer400	aec	all	hgamma	original	std	0.017883	0.00546155	0.00840766	0.0149322	0.0067857	0.00878409	0.00957371	0.00987976	0.00458219	0.00712132	0.0177467	0.00977182	0.00954023	0.0116169	0.00792289	0.00425417	0.0150794	0.00837282	0.00985561	0.0110508	0.00484199	0.00667111	0.00534069	0.011632	0.00599293
Schaefer400	aec	all	hgamma	original	min	0.0142853	-0.00660991	-0.00513034	0.0018978	-0.00181486	0.021196	0.00560169	0.0016441	0.0133081	0.0190091	0.0145381	0.0206947	0.0190979	0.0203641	0.00163581	0.00106266	0.00704891	0.00342134	0.0115406	0.0149032	0.00809219	0.0119651	0.00631348	0.0211886	0.018211
Schaefer400	aec	all	hgamma	original	max	0.089982	0.0206863	0.0339526	0.0691423	0.0325868	0.0540197	0.0426387	0.0411799	0.0301878	0.0453539	0.0906803	0.0604553	0.0573694	0.0627828	0.0393319	0.0201569	0.060653	0.0384549	0.052063	0.0542521	0.0270324	0.0430324	0.0297081	0.0649278	0.0419199
Schaefer400	aec	all	hgamma	original	p	0.003	0.675	0.449	0.349	0.48	0.001	0.148	0.115	0.036	0.001	0.023	0.001	0.018	0.008	0.322	0.284	0.041	0.159	0.029	0.037	0.088	0.011	0.111	0.001	0.001
Schaefer400	aec	all	hgamma	original	pmeff	0.0264253	0.999955	0.995071	0.978205	0.997058	0.00887832	0.760132	0.663428	0.278775	0.00887832	0.18731	0.00887832	0.149478	0.069092	0.968691	0.949094	0.311443	0.786367	0.230731	0.285417	0.56004	0.0938875	0.649623	0.00887832	0.00887832
Schaefer400	aec	all	hgamma	original	null_count	1000	1000	1000	1000	1000	1000	1000	1000	1000	1000	1000	1000	1000	1000	1000	1000	1000	1000	1000	1000	1000	1000	1000	1000	1000
Schaefer400	aec	all	hgamma	original	null_mean	0.0153127	0.0087527	0.00509972	0.0120191	0.0067437	0.0105684	0.00865757	0.00831193	0.00559572	0.00747157	0.0155759	0.00891795	0.011588	0.0124465	0.00660641	0.00487119	0.00933675	0.00612885	0.00596258	0.0124323	0.0062181	0.00495568	0.00480139	0.00817337	0.00784211
Schaefer400	aec	all	hgamma	original	null_std	0.00972116	0.00839008	0.00671073	0.00839867	0.00755035	0.00921781	0.00794593	0.00788205	0.00666961	0.00807985	0.00986995	0.00821215	0.00921963	0.00958689	0.00786796	0.00633709	0.00820071	0.00722139	0.00819097	0.00922765	0.0073454	0.00686248	0.00674786	0.0086942	0.00821964
Schaefer400	aec	all	hgamma	original	null_mad	0.00720149	0.00588006	0.00473201	0.00576248	0.00455479	0.00611884	0.00528939	0.00577733	0.00448161	0.00564639	0.00674232	0.00581318	0.00640519	0.00710385	0.00604784	0.00476505	0.00593343	0.00455565	0.00596311	0.00654832	0.0054327	0.00469702	0.00480803	0.00636742	0.00582852
Schaefer400	aec	all	hgamma	original	null_min	-0.00729745	-0.0124551	-0.0129639	-0.00830465	-0.0125304	-0.0124756	-0.0116659	-0.011227	-0.00929158	-0.0102296	-0.00752523	-0.0118011	-0.00814384	-0.00997218	-0.0112656	-0.00923122	-0.00794446	-0.012053	-0.0111436	-0.0110121	-0.0120968	-0.0135276	-0.0101513	-0.0112663	-0.0102866
Schaefer400	aec	all	hgamma	original	null_1%	-0.0042025	-0.00999213	-0.00813277	-0.00596934	-0.0100603	-0.00922847	-0.00743979	-0.00720169	-0.00666109	-0.00852836	-0.00428547	-0.00815642	-0.00629113	-0.00639514	-0.00935602	-0.00743906	-0.00645354	-0.00928677	-0.0101357	-0.00558162	-0.00954985	-0.00981147	-0.00857146	-0.00839478	-0.00842973
Schaefer400	aec	all	hgamma	original	null_2.5%	-0.00229289	-0.00782051	-0.00723436	-0.00403821	-0.0082469	-0.00704293	-0.00607667	-0.0052232	-0.00589557	-0.00753385	-0.00255027	-0.00670094	-0.00527987	-0.00434986	-0.00762116	-0.00651756	-0.00448603	-0.00738917	-0.00814591	-0.00343348	-0.00814662	-0.00769475	-0.00706662	-0.00733014	-0.00707418
Schaefer400	aec	all	hgamma	original	null_5%	-7.64158e-05	-0.00517069	-0.00576908	-0.00203091	-0.00549736	-0.00486893	-0.00467001	-0.00352111	-0.0042281	-0.0058785	-0.000463009	-0.00450907	-0.00259693	-0.00203237	-0.00592985	-0.0053101	-0.00316959	-0.00513794	-0.0064578	-0.00168864	-0.0055869	-0.00573427	-0.00538037	-0.00589852	-0.00548532
Schaefer400	aec	all	hgamma	original	null_10%	0.00243218	-0.00203188	-0.00358356	0.000340389	-0.00256005	-0.00162034	-0.00209011	-0.00182687	-0.00239859	-0.00352169	0.00235918	-0.00215343	0.000156052	0.000568331	-0.00370072	-0.0035845	-0.000684368	-0.00289162	-0.00393719	0.000234933	-0.00312911	-0.00401175	-0.00361113	-0.0032514	-0.00302023
Schaefer400	aec	all	hgamma	original	null_25%	0.00812447	0.00296987	0.000263379	0.00616889	0.00200791	0.00434394	0.00335172	0.00196721	0.000750266	0.00149141	0.00876245	0.00255236	0.00493191	0.00505234	0.000860185	-0.000125701	0.00307504	0.00132776	-0.000354885	0.00572086	0.000723668	7.83276e-05	-0.000316056	0.00155643	0.00191868
Schaefer400	aec	all	hgamma	original	null_50%	0.0148591	0.00867293	0.00481064	0.0122185	0.00613399	0.0102659	0.00869138	0.00813316	0.00479727	0.00722027	0.0155311	0.00898366	0.0107508	0.0118952	0.00622895	0.0048476	0.00912344	0.0053884	0.00556134	0.0122713	0.00631547	0.00505912	0.00431051	0.00803307	0.00765854
Schaefer400	aec	all	hgamma	original	null_75%	0.0223128	0.0146726	0.00974035	0.017585	0.0109731	0.0164996	0.0136926	0.013596	0.0100264	0.012675	0.022197	0.0145263	0.018403	0.019304	0.0128425	0.00956814	0.0146712	0.010378	0.0116226	0.0188142	0.0115585	0.00940994	0.00924133	0.0141839	0.0136207
Schaefer400	aec	all	hgamma	original	null_90%	0.0289165	0.0198969	0.0143844	0.0228956	0.0172679	0.0225468	0.0189665	0.0192604	0.0148562	0.0183098	0.0295524	0.0196777	0.0241749	0.0252193	0.0169214	0.0133075	0.0203048	0.0160349	0.0170549	0.0254156	0.0159184	0.0138329	0.014019	0.0197572	0.019179
Schaefer400	aec	all	hgamma	original	null_95%	0.0311949	0.0225396	0.0166092	0.0256813	0.0206313	0.027235	0.0217982	0.0222285	0.0179686	0.0211873	0.0324923	0.0227228	0.0281617	0.0297102	0.0185569	0.0154582	0.0242582	0.0194514	0.0201958	0.0283165	0.0181023	0.0166524	0.0169203	0.0232455	0.0220311
Schaefer400	aec	all	hgamma	original	null_97.5%	0.0339416	0.0251582	0.0183392	0.0275593	0.0228628	0.0303557	0.0249158	0.0241979	0.0207679	0.0236598	0.0346398	0.0254209	0.0304051	0.0322744	0.0211812	0.016949	0.0276405	0.0218395	0.023912	0.0302521	0.0204502	0.0182919	0.0187779	0.0260811	0.0237861
Schaefer400	aec	all	hgamma	original	null_99%	0.0360539	0.0277714	0.0198165	0.0305234	0.0246465	0.0315555	0.0286409	0.0257647	0.0226277	0.0258875	0.0360496	0.0276092	0.0334898	0.0350878	0.0247816	0.0185796	0.0302539	0.0238841	0.026311	0.0328983	0.0229051	0.0213876	0.0206173	0.02788	0.0256027
Schaefer400	aec	all	hgamma	original	null_max	0.0394232	0.0302663	0.0234864	0.0338913	0.0301806	0.0351407	0.033739	0.0278007	0.0259326	0.0313449	0.0385252	0.030817	0.036624	0.0375078	0.0291695	0.0226873	0.0329998	0.0269255	0.0334109	0.0363244	0.0262725	0.0261879	0.0267047	0.0344649	0.0308587
Schaefer400	aec	all	hgamma	inverted	mean	-0.00244177	0.0223299	0.00705079	0.00107209	0.00961143	-0.00921109	-0.00403376	0.00466974	-0.0020831	-0.0098972	-0.00301198	-0.0125589	-0.00656042	-0.00639291	0.00794613	0.000979502	0.00256119	0.00125775	-0.00881774	-0.00113135	-0.00395132	-0.00675352	-0.00100667	-0.0121483	-0.00539436
Schaefer400	aec	all	hgamma	inverted	mean_rz	-1.62039	1.56657	0.319306	-1.30468	0.514953	-2.14699	-1.62268	-0.404347	-1.03551	-2.04477	-1.85502	-2.49953	-1.82294	-1.73641	0.19151	-0.547527	-0.745973	-0.611567	-1.62642	-1.3805	-1.27466	-1.69629	-0.745917	-2.13778	-1.51051
Schaefer400	aec	all	hgamma	inverted	mean_z	-1.82638	1.61825	0.290739	-1.30342	0.379816	-2.14579	-1.59721	-0.462087	-1.15132	-2.14964	-1.88328	-2.61525	-1.96845	-1.96512	0.170275	-0.614113	-0.826216	-0.674538	-1.80446	-1.46989	-1.38446	-1.70626	-0.860726	-2.33738	-1.61035
Schaefer400	aec	all	hgamma	inverted	std	0.0151258	0.00399434	0.00753985	0.011724	0.00610276	0.00806746	0.00825325	0.00830768	0.00494754	0.00923487	0.0147514	0.011602	0.00996842	0.0130329	0.00743932	0.00403718	0.0122084	0.00865844	0.0104789	0.0123645	0.0068428	0.00906214	0.00757162	0.0124287	0.00675757
Schaefer400	aec	all	hgamma	inverted	min	-0.0449491	0.011603	-0.0170239	-0.0354428	-0.0110863	-0.0315902	-0.0244851	-0.016605	-0.0157036	-0.0356656	-0.0480907	-0.0471976	-0.0365603	-0.040599	-0.0183646	-0.0133341	-0.0277605	-0.027002	-0.0389999	-0.0300684	-0.0229139	-0.0362787	-0.0266334	-0.042955	-0.0250075
Schaefer400	aec	all	hgamma	inverted	max	0.0171206	0.0320651	0.0180387	0.0156201	0.0186555	0.00227056	0.00713296	0.0222798	0.00516432	0.00492555	0.0152102	0.00380348	0.00813108	0.0122793	0.0179901	0.00696695	0.0218901	0.0133083	0.00419697	0.0174205	0.00428334	0.00567778	0.00944919	0.00238891	0.00697561
Schaefer400	aec	all	hgamma	inverted	p	0.979	0.053	0.388	0.879	0.315	0.989	0.936	0.661	0.882	0.998	0.979	0.999	0.99	0.99	0.428	0.702	0.771	0.754	0.982	0.937	0.916	0.96	0.777	0.999	0.948
Schaefer400	aec	all	hgamma	inverted	pmeff	1	0.384546	0.987434	1	0.96569	1	1	0.999935	1	1	1	1	1	1	0.993121	0.999979	0.999998	0.999996	1	1	1	1	0.999998	1	1

### Sheet: Tab. S10 - MRI-MEG profiles
A	B	rho	p
mri_original	mri_inverted	-0.444615	0.0259568
meg-delta_original	meg-delta_inverted	-0.689231	0.000138644
mri_original	meg-delta_original	0.263846	0.202515
mri_inverted	meg-delta_inverted	0.566154	0.00317634
mri_original	meg-delta_inverted	-0.35	0.0863199
mri_inverted	meg-delta_original	-0.190769	0.361011
meg-delta_original	megorth-delta_original	0.4	0.047568
meg-delta_inverted	megorth-delta_inverted	0.533077	0.00607283
meg-theta_original	meg-theta_inverted	-0.624615	0.000844911
mri_original	meg-theta_original	0.268462	0.194438
mri_inverted	meg-theta_inverted	0.682308	0.000171865
mri_original	meg-theta_inverted	-0.35	0.0863199
mri_inverted	meg-theta_original	-0.3	0.145113
meg-theta_original	megorth-theta_original	0.130769	0.533247
meg-theta_inverted	megorth-theta_inverted	0.476154	0.0161239
meg-alpha_original	meg-alpha_inverted	-0.736154	2.73211e-05
mri_original	meg-alpha_original	0.19	0.362987
mri_inverted	meg-alpha_inverted	0.576154	0.00257654
mri_original	meg-alpha_inverted	-0.181538	0.385137
mri_inverted	meg-alpha_original	-0.355385	0.0812674
meg-alpha_original	megorth-alpha_original	0.705385	8.20681e-05
meg-alpha_inverted	megorth-alpha_inverted	0.811538	8.53185e-07
meg-beta_original	meg-beta_inverted	-0.695385	0.000113987
mri_original	meg-beta_original	0.555385	0.00395097
mri_inverted	meg-beta_inverted	0.769231	6.99938e-06
mri_original	meg-beta_inverted	-0.525385	0.00699709
mri_inverted	meg-beta_original	-0.493077	0.012264
meg-beta_original	megorth-beta_original	0.506154	0.00983438
meg-beta_inverted	megorth-beta_inverted	0.894615	1.63648e-09
meg-lgamma_original	meg-lgamma_inverted	-0.636154	0.000630315
mri_original	meg-lgamma_original	0.162308	0.43825
mri_inverted	meg-lgamma_inverted	0.550769	0.00432885
mri_original	meg-lgamma_inverted	-0.314615	0.125587
mri_inverted	meg-lgamma_original	-0.238462	0.251001
meg-lgamma_original	megorth-lgamma_original	-0.0276923	0.895461
meg-lgamma_inverted	megorth-lgamma_inverted	0.606923	0.00129583
meg-hgamma_original	meg-hgamma_inverted	-0.798462	1.72256e-06
mri_original	meg-hgamma_original	0.14	0.504477
mri_inverted	meg-hgamma_inverted	0.464615	0.0192871
mri_original	meg-hgamma_inverted	-0.150769	0.471907
mri_inverted	meg-hgamma_original	-0.245385	0.23709
meg-hgamma_original	megorth-hgamma_original	0.380769	0.0604057
meg-hgamma_inverted	megorth-hgamma_inverted	0.497692	0.0113554

### Sheet: Tab. S11 - MRI-MEG per atlas
metric	map	fqband	rho	p
original	CMRglu	delta	-0.0280788	0.885038
original	CMRglu	theta	0.00197044	0.991906
original	CMRglu	alpha	0.163547	0.396597
original	CMRglu	beta	0.0615764	0.751005
original	CMRglu	lgamma	0.238424	0.212937
original	CMRglu	hgamma	0.465517	0.0109329
original	SV2A	delta	0.000492611	0.997976
original	SV2A	theta	-0.1133	0.558418
original	SV2A	alpha	-0.214778	0.2632
original	SV2A	beta	-0.0980296	0.612923
original	SV2A	lgamma	0.336453	0.0743266
original	SV2A	hgamma	0.133005	0.491571
original	HDAC	delta	0.119704	0.536244
original	HDAC	theta	-0.108867	0.574011
original	HDAC	alpha	0.00295567	0.987859
original	HDAC	beta	0.0615764	0.751005
original	HDAC	lgamma	-0.00147783	0.99393
original	HDAC	hgamma	-0.029064	0.881032
original	VMAT2	delta	-0.244828	0.200535
original	VMAT2	theta	0.0458128	0.813447
original	VMAT2	alpha	0.112315	0.561866
original	VMAT2	beta	-0.274384	0.149748
original	VMAT2	lgamma	0.44335	0.0160026
original	VMAT2	hgamma	0.417241	0.0243283
original	mGluR5	delta	0.136946	0.478706
original	mGluR5	theta	0.112315	0.561866
original	mGluR5	alpha	0.329557	0.080846
original	mGluR5	beta	0.0758621	0.695706
original	mGluR5	lgamma	0.329557	0.080846
original	mGluR5	hgamma	0.327586	0.0827868
original	NMDA	delta	0.01133	0.953484
original	NMDA	theta	-0.0172414	0.929265
original	NMDA	alpha	-0.0985222	0.611131
original	NMDA	beta	-0.229557	0.230955
original	NMDA	lgamma	0.49064	0.00688616
original	NMDA	hgamma	0.459606	0.0121308
original	GABAa	delta	-0.184236	0.338706
original	GABAa	theta	-0.190148	0.323159
original	GABAa	alpha	0.0684729	0.724139
original	GABAa	beta	0.0729064	0.707033
original	GABAa	lgamma	-0.151232	0.433567
original	GABAa	hgamma	-0.231034	0.227884
original	GABAa5	delta	-0.257635	0.177244
original	GABAa5	theta	0.0285714	0.883034
original	GABAa5	alpha	-0.0665025	0.731784
original	GABAa5	beta	-0.128079	0.507893
original	GABAa5	lgamma	0.118719	0.539628
original	GABAa5	hgamma	0.267488	0.160671
original	NET	delta	0.0536946	0.782061
original	NET	theta	0.0586207	0.762609
original	NET	alpha	-0.388177	0.0374486
original	NET	beta	0.206404	0.282712
original	NET	lgamma	-0.0950739	0.623723
original	NET	hgamma	-0.0349754	0.85706
original	A4B2	delta	0.136946	0.478706
original	A4B2	theta	0.130542	0.499698
original	A4B2	alpha	-0.134975	0.485117
original	A4B2	beta	0.0714286	0.71272
original	A4B2	lgamma	0.0118227	0.951464
original	A4B2	hgamma	0.198522	0.301899
original	M1	delta	0.0876847	0.651054
original	M1	theta	-0.062069	0.749076
original	M1	alpha	-0.169951	0.378106
original	M1	beta	0.0674877	0.727958
original	M1	lgamma	0.331034	0.0794135
original	M1	hgamma	0.115271	0.551551
original	VAChT	delta	0.117734	0.543022
original	VAChT	theta	-0.0591133	0.760672
original	VAChT	alpha	0.0197044	0.91919
original	VAChT	beta	0.0586207	0.762609
original	VAChT	lgamma	-0.0492611	0.799678
original	VAChT	hgamma	0.187192	0.330877
original	FDOPA	delta	-0.308867	0.103042
original	FDOPA	theta	-0.064532	0.739454
original	FDOPA	alpha	-0.0226601	0.907117
original	FDOPA	beta	-0.342365	0.0690677
original	FDOPA	lgamma	0.157143	0.415592
original	FDOPA	hgamma	0.230542	0.228904
original	D1	delta	-0.0187192	0.923219
original	D1	theta	0.166995	0.386577
original	D1	alpha	0.0832512	0.66767
original	D1	beta	-0.253695	0.184198
original	D1	lgamma	0.319212	0.0914347
original	D1	hgamma	0.265517	0.163894
original	D23	delta	-0.258621	0.175535
original	D23	theta	-0.0669951	0.72987
original	D23	alpha	-0.055665	0.774264
original	D23	beta	-0.494581	0.00638457
original	D23	lgamma	0.0704433	0.71652
original	D23	hgamma	0.101478	0.600423
original	DAT	delta	-0.314778	0.0962815
original	DAT	theta	0.0453202	0.815419
original	DAT	alpha	0.123645	0.522809
original	DAT	beta	-0.400493	0.0313279
original	DAT	lgamma	0.406897	0.0284809
original	DAT	hgamma	0.440394	0.0168062
original	5HT1a	delta	-0.292118	0.12413
original	5HT1a	theta	-0.0206897	0.915164
original	5HT1a	alpha	-0.0699507	0.718422
original	5HT1a	beta	-0.464039	0.0112227
original	5HT1a	lgamma	0.160591	0.405302
original	5HT1a	hgamma	0.154187	0.424527
original	5HT1b	delta	0.100493	0.603983
original	5HT1b	theta	0.140887	0.466018
original	5HT1b	alpha	-0.0615764	0.751005
original	5HT1b	beta	-0.062069	0.749076
original	5HT1b	lgamma	0.0275862	0.887042
original	5HT1b	hgamma	-0.0743842	0.701361
original	5HT2a	delta	-0.0655172	0.735616
original	5HT2a	theta	0.0901478	0.641892
original	5HT2a	alpha	0.242857	0.204297
original	5HT2a	beta	0.103448	0.593329
original	5HT2a	lgamma	0.349261	0.0633018
original	5HT2a	hgamma	0.34335	0.06822
original	5HT4	delta	-0.0743842	0.701361
original	5HT4	theta	-0.017734	0.927249
original	5HT4	alpha	0.19064	0.321883
original	5HT4	beta	0.102956	0.595099
original	5HT4	lgamma	0.231527	0.226866
original	5HT4	hgamma	0.0581281	0.764548
original	5HT6	delta	0.0211823	0.913151
original	5HT6	theta	-0.0463054	0.811477
original	5HT6	alpha	0.08867	0.647383
original	5HT6	beta	-0.0714286	0.71272
original	5HT6	lgamma	0.254187	0.183319
original	5HT6	hgamma	0.170443	0.376705
original	5HTT	delta	-0.423153	0.0221867
original	5HTT	theta	-0.181281	0.346646
original	5HTT	alpha	-0.144335	0.455062
original	5HTT	beta	-0.312808	0.0984969
original	5HTT	lgamma	0.214778	0.2632
original	5HTT	hgamma	0.235468	0.218833
original	MOR	delta	0.116256	0.548132
original	MOR	theta	0.295567	0.119548
original	MOR	alpha	0.235468	0.218833
original	MOR	beta	-0.165517	0.390853
original	MOR	lgamma	0.209852	0.274569
original	MOR	hgamma	0.352709	0.0605632
original	KOR	delta	0.230049	0.229928
original	KOR	theta	-0.0418719	0.82925
original	KOR	alpha	0.0344828	0.859053
original	KOR	beta	0.101478	0.600423
original	KOR	lgamma	0.0990148	0.60934
original	KOR	hgamma	0.296059	0.118904
original	CB1	delta	-0.0768473	0.691944
original	CB1	theta	0.336453	0.0743266
original	CB1	alpha	0.182759	0.342662
original	CB1	beta	-0.175369	0.362858
original	CB1	lgamma	0.0586207	0.762609
original	CB1	hgamma	0.0231527	0.905107
inverted	CMRglu	delta	-0.0689655	0.722232
inverted	CMRglu	theta	-0.0788177	0.684442
inverted	CMRglu	alpha	-0.171921	0.372519
inverted	CMRglu	beta	0.227094	0.236137
inverted	CMRglu	lgamma	0.174877	0.364229
inverted	CMRglu	hgamma	0.0857143	0.658419
inverted	SV2A	delta	0.210837	0.27227
inverted	SV2A	theta	-0.046798	0.809507
inverted	SV2A	alpha	-0.396552	0.0331914
inverted	SV2A	beta	0.310837	0.10075
inverted	SV2A	lgamma	-0.0133005	0.945405
inverted	SV2A	hgamma	-0.0325123	0.867034
inverted	HDAC	delta	0.13399	0.488338
inverted	HDAC	theta	-0.162562	0.399486
inverted	HDAC	alpha	-0.276847	0.145979
inverted	HDAC	beta	0.134975	0.485117
inverted	HDAC	lgamma	-0.0211823	0.913151
inverted	HDAC	hgamma	0.0152709	0.937332
inverted	VMAT2	delta	0.20197	0.293406
inverted	VMAT2	theta	-0.119212	0.537935
inverted	VMAT2	alpha	-0.182266	0.343987
inverted	VMAT2	beta	0.291133	0.125462
inverted	VMAT2	lgamma	-0.00837438	0.96561
inverted	VMAT2	hgamma	-0.0640394	0.741376
inverted	mGluR5	delta	0.16601	0.389425
inverted	mGluR5	theta	-0.0660099	0.733699
inverted	mGluR5	alpha	-0.0847291	0.662114
inverted	mGluR5	beta	0.266995	0.161473
inverted	mGluR5	lgamma	-0.131034	0.498068
inverted	mGluR5	hgamma	-0.191133	0.320611
inverted	NMDA	delta	0.24532	0.199602
inverted	NMDA	theta	-0.0832512	0.66767
inverted	NMDA	alpha	-0.39064	0.0361534
inverted	NMDA	beta	0.329064	0.0813279
inverted	NMDA	lgamma	-0.160591	0.405302
inverted	NMDA	hgamma	-0.149261	0.439651
inverted	GABAa	delta	0.150246	0.436603
inverted	GABAa	theta	-0.12069	0.53287
inverted	GABAa	alpha	-0.224631	0.241395
inverted	GABAa	beta	0.231527	0.226866
inverted	GABAa	lgamma	-0.0743842	0.701361
inverted	GABAa	hgamma	-0.194089	0.313042
inverted	GABAa5	delta	0.246305	0.197745
inverted	GABAa5	theta	-0.055665	0.774264
inverted	GABAa5	alpha	-0.0310345	0.873029
inverted	GABAa5	beta	0.137438	0.477111
inverted	GABAa5	lgamma	-0.0871921	0.652892
inverted	GABAa5	hgamma	-0.211823	0.269984
inverted	NET	delta	-0.13399	0.488338
inverted	NET	theta	0.174877	0.364229
inverted	NET	alpha	-0.0147783	0.93935
inverted	NET	beta	-0.146798	0.447321
inverted	NET	lgamma	-0.138916	0.47234
inverted	NET	hgamma	-0.124631	0.519476
inverted	A4B2	delta	0.0921182	0.634599
inverted	A4B2	theta	0.00147783	0.99393
inverted	A4B2	alpha	0.0522167	0.787922
inverted	A4B2	beta	0.376355	0.0441931
inverted	A4B2	lgamma	0.0847291	0.662114
inverted	A4B2	hgamma	-0.0423645	0.827271
inverted	M1	delta	0.156158	0.418558
inverted	M1	theta	-0.0408867	0.833212
inverted	M1	alpha	-0.420197	0.0232373
inverted	M1	beta	0.289655	0.12748
inverted	M1	lgamma	-0.082266	0.671384
inverted	M1	hgamma	-0.18867	0.327004
inverted	VAChT	delta	0.102463	0.596872
inverted	VAChT	theta	-0.282759	0.137214
inverted	VAChT	alpha	-0.0743842	0.701361
inverted	VAChT	beta	-0.0305419	0.875028
inverted	VAChT	lgamma	0.00295567	0.987859
inverted	VAChT	hgamma	-0.0231527	0.905107
inverted	FDOPA	delta	0.169458	0.37951
inverted	FDOPA	theta	-0.0985222	0.611131
inverted	FDOPA	alpha	-0.193596	0.314296
inverted	FDOPA	beta	0.260099	0.172993
inverted	FDOPA	lgamma	-0.105911	0.584514
inverted	FDOPA	hgamma	-0.215764	0.260964
inverted	D1	delta	0.275369	0.148232
inverted	D1	theta	-0.0300493	0.877029
inverted	D1	alpha	-0.217734	0.256528
inverted	D1	beta	0.242857	0.204297
inverted	D1	lgamma	-0.0802956	0.678834
inverted	D1	hgamma	-0.151232	0.433567
inverted	D23	delta	0.149261	0.439651
inverted	D23	theta	-0.130542	0.499698
inverted	D23	alpha	-0.475862	0.00907482
inverted	D23	beta	0.171429	0.373911
inverted	D23	lgamma	-0.246798	0.196821
inverted	D23	hgamma	-0.28867	0.128839
inverted	DAT	delta	0.212808	0.26771
inverted	DAT	theta	-0.0635468	0.743299
inverted	DAT	alpha	-0.210345	0.273418
inverted	DAT	beta	0.304926	0.107744
inverted	DAT	lgamma	-0.26798	0.159873
inverted	DAT	hgamma	-0.263054	0.167987
inverted	5HT1a	delta	0.160591	0.405302
inverted	5HT1a	theta	-0.189163	0.325719
inverted	5HT1a	alpha	-0.10197	0.598646
inverted	5HT1a	beta	-0.0566502	0.770374
inverted	5HT1a	lgamma	-0.314286	0.0968318
inverted	5HT1a	hgamma	-0.305419	0.107147
inverted	5HT1b	delta	-0.237438	0.21489
inverted	5HT1b	theta	-0.110345	0.568792
inverted	5HT1b	alpha	-0.0482759	0.803606
inverted	5HT1b	beta	-0.240887	0.208107
inverted	5HT1b	lgamma	-0.0172414	0.929265
inverted	5HT1b	hgamma	-0.008867	0.963589
inverted	5HT2a	delta	0.147783	0.444244
inverted	5HT2a	theta	0.0630542	0.745223
inverted	5HT2a	alpha	-0.232512	0.224839
inverted	5HT2a	beta	0.195567	0.3093
inverted	5HT2a	lgamma	-0.0546798	0.77816
inverted	5HT2a	hgamma	-0.168966	0.380917
inverted	5HT4	delta	0.26601	0.163084
inverted	5HT4	theta	-0.017734	0.927249
inverted	5HT4	alpha	-0.311823	0.0996189
inverted	5HT4	beta	0.224631	0.241395
inverted	5HT4	lgamma	-0.233005	0.223831
inverted	5HT4	hgamma	-0.272414	0.152813
inverted	5HT6	delta	0.12266	0.526153
inverted	5HT6	theta	-0.106404	0.582757
inverted	5HT6	alpha	-0.342857	0.0686428
inverted	5HT6	beta	0.264532	0.165523
inverted	5HT6	lgamma	-0.112808	0.560141
inverted	5HT6	hgamma	-0.200985	0.295817
inverted	5HTT	delta	-0.0630542	0.745223
inverted	5HTT	theta	-0.372414	0.0466445
inverted	5HTT	alpha	-0.162069	0.400936
inverted	5HTT	beta	0.314286	0.0968318
inverted	5HTT	lgamma	0.055665	0.774264
inverted	5HTT	hgamma	-0.0763547	0.693824
inverted	MOR	delta	0.0576355	0.766489
inverted	MOR	theta	-0.140887	0.466018
inverted	MOR	alpha	0.0896552	0.64372
inverted	MOR	beta	0.0773399	0.690066
inverted	MOR	lgamma	-0.292118	0.12413
inverted	MOR	hgamma	-0.249754	0.19134
inverted	KOR	delta	0.0960591	0.620114
inverted	KOR	theta	0.0221675	0.909128
inverted	KOR	alpha	0.178818	0.353348
inverted	KOR	beta	0.0605911	0.754868
inverted	KOR	lgamma	-0.0916256	0.636419
inverted	KOR	hgamma	-0.197537	0.304353
inverted	CB1	delta	-0.0970443	0.616514
inverted	CB1	theta	-0.295567	0.119548
inverted	CB1	alpha	-0.0891626	0.64555
inverted	CB1	beta	-0.117241	0.544723
inverted	CB1	lgamma	-0.244828	0.200535
inverted	CB1	hgamma	-0.269951	0.156707

### Sheet: Tab. S12 - NEOFC (lower pct)
parc	pct	measure	connections	run	metric	variable	5HT1a	5HT1b	5HT2a	5HT4	5HT6	5HTT	A4B2	CB1	CMRglu	D1	D23	DAT	FDOPA	GABAa5	GABAa	HDAC	KOR	M1	mGluR5	MOR	NET	NMDA	SV2A	VAChT	VMAT2
Schaefer200	5	pearson	all	1	original	mean	1.67686e-05	3.80754e-05	-3.59831e-05	-3.94767e-05	-2.51724e-05	8.22234e-06	4.49716e-06	-9.26174e-06	4.91888e-05	-6.81038e-05	-4.45443e-05	1.4207e-05	-8.6138e-05	-4.62776e-05	1.2025e-05	3.98632e-05	1.21084e-05	-4.19519e-05	8.84211e-06	2.71783e-06	1.69663e-05	-4.48522e-05	-6.07989e-05	-3.83183e-06	-8.88954e-05
Schaefer200	5	pearson	all	1	original	mean_rz	0.237678	0.302779	-0.679265	-0.658741	-0.489503	0.0211219	0.0315524	-0.322764	0.674765	-1.20866	-0.697467	0.136528	-1.2203	-0.770407	0.179028	0.464224	0.0191279	-0.691395	0.229069	-0.210366	0.270127	-0.922553	-1.06368	-0.152794	-1.36336
Schaefer200	5	pearson	all	1	original	mean_z	0.160793	0.303289	-0.75506	-0.83636	-0.571155	0.00483143	-0.0637196	-0.364781	0.657089	-1.3408	-0.874797	0.0824451	-1.42629	-0.910678	0.125996	0.459078	-0.0285658	-0.84303	0.154628	-0.276963	0.212878	-0.972971	-1.17562	-0.218392	-1.56224
Schaefer200	5	pearson	all	1	original	std	3.39311e-05	2.13687e-05	3.1461e-05	3.46544e-05	3.06368e-05	2.57075e-05	2.22971e-05	2.8947e-05	2.43757e-05	3.75511e-05	3.36296e-05	1.74984e-05	4.75752e-05	3.8744e-05	1.67654e-05	2.27126e-05	3.88122e-05	3.41046e-05	2.62613e-05	4.64839e-05	1.7524e-05	2.99523e-05	4.2423e-05	2.75511e-05	4.61375e-05
Schaefer200	5	pearson	all	1	original	min	-4.8016e-05	-1.64727e-05	-0.000120192	-0.000138208	-0.000114401	-5.01738e-05	-5.5447e-05	-8.82798e-05	-1.80223e-05	-0.000178241	-0.000142892	-2.19988e-05	-0.000221953	-0.000144428	-3.12275e-05	-2.07742e-05	-7.68124e-05	-0.000146429	-4.90488e-05	-9.84929e-05	-1.4129e-05	-0.000138524	-0.000178919	-6.57678e-05	-0.000221315
Schaefer200	5	pearson	all	1	original	max	0.000138599	0.000126211	3.77286e-05	3.24239e-05	4.96656e-05	7.84436e-05	9.51749e-05	9.45937e-05	0.000150668	1.59973e-05	2.89822e-05	6.8126e-05	1.25409e-05	4.06446e-05	6.32159e-05	0.000128437	0.000149345	2.70064e-05	8.02804e-05	0.000153713	6.60242e-05	1.82628e-05	4.57145e-05	8.18225e-05	3.36473e-06
Schaefer200	5	pearson	all	1	original	p	0.403	0.379	0.765	0.767	0.701	0.493	0.489	0.628	0.253	0.893	0.77	0.435	0.911	0.783	0.439	0.319	0.493	0.775	0.42	0.585	0.393	0.82	0.868	0.56	0.957
Schaefer200	5	pearson	all	1	original	pmeff	0.988613	0.983971	0.999996	0.999997	0.999972	0.997241	0.997047	0.999812	0.920393	1	0.999997	0.99294	1	0.999998	0.993362	0.964321	0.997241	0.999998	0.991138	0.999514	0.986848	1	1	0.999193	1
Schaefer200	5	pearson	all	1	original	null_count	1000	1000	1000	1000	1000	1000	1000	1000	1000	1000	1000	1000	1000	1000	1000	1000	1000	1000	1000	1000	1000	1000	1000	1000	1000
Schaefer200	5	pearson	all	1	original	null_mean	8.37518e-06	1.70818e-05	-1.25151e-06	8.95793e-06	7.45192e-07	7.95351e-06	8.03079e-06	1.0864e-05	8.15749e-06	9.86751e-06	9.64198e-06	9.77627e-06	1.37818e-05	1.19451e-05	4.9089e-06	1.07147e-05	1.40338e-05	5.26431e-06	1.82121e-06	1.92902e-05	6.02866e-06	4.56924e-06	4.45416e-06	7.1038e-06	1.21135e-05
Schaefer200	5	pearson	all	1	original	null_std	5.22e-05	6.92197e-05	4.59984e-05	5.79113e-05	4.53775e-05	5.56429e-05	5.54558e-05	5.51722e-05	6.24441e-05	5.8153e-05	6.19416e-05	5.37416e-05	7.00555e-05	6.39333e-05	5.64784e-05	6.34937e-05	6.74021e-05	5.60077e-05	4.54052e-05	5.9836e-05	5.138e-05	5.07944e-05	5.55053e-05	5.00734e-05	6.46565e-05
Schaefer200	5	pearson	all	1	original	null_mad	3.72728e-05	5.06514e-05	3.0671e-05	4.39637e-05	3.11718e-05	3.97232e-05	3.89836e-05	3.83736e-05	4.39646e-05	4.22452e-05	4.8357e-05	3.87222e-05	5.34487e-05	4.97831e-05	4.00233e-05	4.40888e-05	4.76401e-05	4.09774e-05	3.03957e-05	4.13856e-05	3.47478e-05	3.41414e-05	3.94462e-05	3.65883e-05	4.8914e-05
Schaefer200	5	pearson	all	1	original	null_min	-0.000107879	-0.000116709	-0.000107574	-0.000103469	-0.000105368	-0.000105865	-0.000110846	-9.96399e-05	-0.00010596	-0.000103069	-0.000107149	-0.000101763	-0.000105026	-0.000107274	-0.000114534	-0.000112132	-0.000115272	-0.000115332	-0.000108316	-0.00010389	-0.000107349	-0.000100229	-0.000100017	-9.90536e-05	-0.000108564
Schaefer200	5	pearson	all	1	original	null_1%	-9.23762e-05	-9.94654e-05	-9.30368e-05	-9.36343e-05	-8.9066e-05	-9.77545e-05	-9.0119e-05	-9.20935e-05	-9.90186e-05	-9.51556e-05	-9.56584e-05	-9.39584e-05	-0.000100459	-0.00010134	-9.68665e-05	-0.000100946	-9.91353e-05	-9.65404e-05	-8.30516e-05	-8.78075e-05	-9.24974e-05	-9.0425e-05	-9.29956e-05	-9.16394e-05	-9.77694e-05
Schaefer200	5	pearson	all	1	original	null_2.5%	-8.2523e-05	-9.52743e-05	-8.00736e-05	-8.77092e-05	-7.90259e-05	-8.93372e-05	-8.35147e-05	-8.44658e-05	-9.58805e-05	-9.17966e-05	-9.14048e-05	-8.63546e-05	-9.6628e-05	-9.33852e-05	-9.07987e-05	-9.4748e-05	-9.40946e-05	-9.10705e-05	-7.53671e-05	-8.1813e-05	-8.13366e-05	-7.95618e-05	-8.73343e-05	-8.27436e-05	-9.2812e-05
Schaefer200	5	pearson	all	1	original	null_5%	-6.90672e-05	-9.25509e-05	-6.96962e-05	-7.90151e-05	-6.95351e-05	-7.88694e-05	-7.57356e-05	-7.64143e-05	-9.00929e-05	-8.10474e-05	-8.39508e-05	-7.50863e-05	-9.14276e-05	-8.7589e-05	-8.37522e-05	-8.81262e-05	-8.89897e-05	-7.91035e-05	-6.60638e-05	-7.46117e-05	-7.42871e-05	-7.20754e-05	-7.85081e-05	-7.09651e-05	-8.62817e-05
Schaefer200	5	pearson	all	1	original	null_10%	-5.52061e-05	-8.23595e-05	-5.95609e-05	-6.71751e-05	-5.67822e-05	-6.54679e-05	-6.42944e-05	-6.27488e-05	-7.9649e-05	-6.96953e-05	-7.23059e-05	-5.91643e-05	-8.46148e-05	-7.77975e-05	-7.03318e-05	-7.832e-05	-7.75085e-05	-6.63828e-05	-5.44914e-05	-6.23319e-05	-6.06837e-05	-6.0421e-05	-6.91897e-05	-5.63282e-05	-7.61751e-05
Schaefer200	5	pearson	all	1	original	null_25%	-3.02694e-05	-3.55095e-05	-3.32133e-05	-3.62856e-05	-3.20617e-05	-3.37748e-05	-3.35228e-05	-2.93378e-05	-3.71459e-05	-3.44174e-05	-4.09121e-05	-3.01057e-05	-4.23055e-05	-3.74365e-05	-3.70425e-05	-3.49611e-05	-3.57154e-05	-3.67072e-05	-3.10915e-05	-2.39946e-05	-3.13166e-05	-3.12177e-05	-3.73347e-05	-3.12933e-05	-3.80793e-05
Schaefer200	5	pearson	all	1	original	null_50%	3.63432e-06	1.5338e-05	-5.09493e-06	3.46034e-06	-2.54991e-06	6.9784e-06	2.67352e-06	9.10116e-06	5.20638e-06	7.59804e-06	5.45989e-06	6.36902e-06	1.0562e-05	1.05849e-05	1.40174e-06	9.51876e-06	1.07574e-05	5.25018e-08	-1.48083e-06	1.56255e-05	3.05016e-06	1.84566e-06	1.40816e-06	4.45664e-06	9.97553e-06
Schaefer200	5	pearson	all	1	original	null_75%	4.51834e-05	6.55817e-05	2.78286e-05	5.24754e-05	3.12169e-05	4.62633e-05	4.43907e-05	4.73691e-05	5.01704e-05	5.03335e-05	5.4897e-05	4.96824e-05	6.41876e-05	6.12282e-05	4.21575e-05	5.25611e-05	5.92059e-05	4.38806e-05	3.02712e-05	5.91669e-05	3.86418e-05	3.69221e-05	4.11443e-05	4.28738e-05	5.95441e-05
Schaefer200	5	pearson	all	1	original	null_90%	8.12616e-05	0.000108777	6.26141e-05	8.71658e-05	6.12361e-05	7.8578e-05	8.61929e-05	8.73292e-05	9.63342e-05	9.23971e-05	9.54389e-05	8.05816e-05	0.000112579	9.65001e-05	8.36492e-05	9.27893e-05	0.000105896	8.09238e-05	6.49515e-05	0.000101556	7.61695e-05	7.13164e-05	7.94333e-05	7.66916e-05	9.99457e-05
Schaefer200	5	pearson	all	1	original	null_95%	9.86612e-05	0.000133436	8.29004e-05	0.000105592	7.99967e-05	0.000104943	0.000108301	0.000106518	0.000116468	0.000108721	0.000116302	0.000100917	0.000138428	0.000118652	0.000103903	0.000115687	0.000138645	0.000103685	8.02749e-05	0.000125382	9.76786e-05	9.39047e-05	0.000101012	9.56019e-05	0.000122122
Schaefer200	5	pearson	all	1	original	null_97.5%	0.000113817	0.000157678	9.98015e-05	0.000119983	9.7304e-05	0.000126031	0.000120616	0.000125928	0.000134907	0.000125212	0.00013189	0.000119847	0.000157522	0.00013529	0.00011734	0.000135811	0.000155302	0.000122548	0.000100236	0.000143447	0.00010925	0.00011885	0.000115433	0.000105117	0.000136273
Schaefer200	5	pearson	all	1	original	null_99%	0.000140117	0.000168303	0.00011514	0.000141361	0.000117765	0.000143769	0.000141834	0.000137383	0.000153185	0.000135884	0.000148991	0.000134122	0.000168366	0.000153178	0.000133606	0.00016455	0.000167709	0.000135219	0.00010972	0.000165026	0.00013035	0.000136756	0.000136356	0.000118	0.000155003
Schaefer200	5	pearson	all	1	original	null_max	0.000156602	0.000212607	0.000175116	0.000175563	0.000164997	0.000176832	0.000178191	0.000167468	0.000181295	0.000169373	0.000174703	0.000190387	0.000193841	0.000178105	0.000176868	0.000209929	0.000214742	0.000165069	0.000157748	0.000178558	0.000161733	0.000165683	0.000179653	0.000139436	0.000188667
Schaefer200	5	pearson	all	1	inverted	mean	5.3747e-05	3.24746e-05	0.0001141	0.000102251	1.51302e-05	-4.28338e-05	2.99531e-05	6.8637e-05	9.8407e-05	9.55519e-05	3.80568e-05	-4.55545e-05	4.70569e-05	9.35952e-05	-9.24009e-06	7.41625e-05	2.73715e-06	2.81714e-05	9.91024e-05	6.41615e-05	-8.30601e-05	4.8141e-05	0.000186136	-4.28908e-05	4.80956e-06
Schaefer200	5	pearson	all	1	inverted	mean_rz	0.906843	0.228197	2.62123	1.51565	0.38256	-0.8458	0.471988	1.04646	1.42985	1.40428	0.454667	-0.90444	0.460544	1.12467	-0.179341	0.98895	-0.113551	0.462838	2.23197	0.791026	-1.67149	0.914601	3.15867	-0.87283	-0.0712352
Schaefer200	5	pearson	all	1	inverted	mean_z	0.869192	0.222375	2.50772	1.61097	0.317007	-0.912736	0.395311	1.04714	1.44528	1.47343	0.458736	-1.02957	0.474982	1.27711	-0.25052	0.999278	-0.167602	0.408998	2.14251	0.749905	-1.73392	0.857807	3.27324	-0.998426	-0.112966
Schaefer200	5	pearson	all	1	inverted	std	2.70774e-05	3.54944e-05	3.55693e-05	3.23159e-05	1.68359e-05	2.59047e-05	3.71078e-05	2.6923e-05	2.90961e-05	2.97963e-05	2.61516e-05	2.40535e-05	2.77848e-05	3.59449e-05	3.43346e-05	2.555e-05	2.68527e-05	1.79513e-05	2.80795e-05	3.29229e-05	4.21728e-05	1.97974e-05	4.75877e-05	2.46036e-05	3.04381e-05
Schaefer200	5	pearson	all	1	inverted	min	-3.21332e-05	-4.67377e-05	4.58603e-05	3.40789e-05	-1.78284e-05	-0.000123692	-3.80271e-05	8.36444e-06	3.9465e-05	2.07297e-05	-3.47279e-05	-0.000120326	-2.28746e-05	1.08229e-05	-8.37895e-05	2.17208e-05	-5.94164e-05	-1.36691e-05	1.95061e-05	-9.082e-06	-0.000201508	-4.05372e-06	8.69498e-05	-0.000114953	-5.30202e-05
Schaefer200	5	pearson	all	1	inverted	max	0.000152973	0.000149274	0.000255353	0.000207095	5.52656e-05	4.55057e-06	0.000174392	0.000144359	0.000172864	0.000165061	0.000125465	1.10489e-05	0.000128007	0.000189789	0.00010066	0.00014509	7.00791e-05	7.46781e-05	0.000170251	0.000169646	1.39642e-05	0.000100066	0.000317087	1.84635e-05	0.000121023
Schaefer200	5	pearson	all	1	inverted	p	0.205	0.413	0.012	0.057	0.358	0.786	0.326	0.162	0.093	0.088	0.326	0.841	0.316	0.111	0.57	0.175	0.549	0.341	0.027	0.227	0.979	0.196	0.001	0.821	0.529
Schaefer200	5	pearson	all	1	inverted	pmeff	0.863352	0.990166	0.099441	0.399009	0.97861	0.999998	0.96738	0.784186	0.571246	0.5503	0.96738	1	0.962934	0.639686	0.999339	0.811562	0.999001	0.973166	0.211378	0.892881	1	0.849333	0.0086426	1	0.998544
Schaefer200	5	pearson	all	2	original	mean	2.38862e-05	3.36431e-05	-3.43089e-05	-3.39988e-05	-2.53265e-05	1.59993e-05	3.43073e-06	-1.43608e-06	4.4466e-05	-6.41662e-05	-3.84347e-05	1.45491e-05	-8.28136e-05	-4.4633e-05	7.5344e-06	3.38882e-05	2.65168e-05	-4.01136e-05	1.57457e-05	1.71158e-05	2.05683e-05	-4.52563e-05	-5.96142e-05	4.09751e-06	-8.55754e-05
Schaefer200	5	pearson	all	2	original	mean_rz	0.388829	0.215416	-0.705345	-0.6275	-0.529492	0.131673	-0.0143603	-0.22572	0.59383	-1.24433	-0.694925	0.139089	-1.33053	-0.825592	0.0950588	0.32526	0.185738	-0.714373	0.390786	0.0116451	0.336722	-0.981103	-1.08666	-0.0289741	-1.42916
Schaefer200	5	pearson	all	2	original	mean_z	0.328105	0.265984	-0.769033	-0.778957	-0.609072	0.146797	-0.0836146	-0.219654	0.611794	-1.34761	-0.818703	0.103869	-1.46725	-0.933959	0.0462094	0.386141	0.201524	-0.854942	0.319851	-0.0282169	0.298919	-1.03163	-1.21136	-0.0640403	-1.60392
Schaefer200	5	pearson	all	2	original	std	3.91918e-05	2.12513e-05	3.29485e-05	3.6345e-05	2.90977e-05	2.81371e-05	2.25566e-05	3.7312e-05	2.41435e-05	4.00095e-05	3.55433e-05	1.91263e-05	4.81821e-05	4.01078e-05	2.22073e-05	2.31083e-05	5.16691e-05	3.23224e-05	2.95973e-05	5.62833e-05	1.94704e-05	3.07002e-05	4.18863e-05	3.02243e-05	4.74387e-05
Schaefer200	5	pearson	all	2	original	min	-5.80364e-05	-1.42814e-05	-0.000119068	-0.000119334	-0.000100067	-4.8981e-05	-5.43911e-05	-7.54768e-05	-2.4341e-05	-0.000171256	-0.000115282	-4.4799e-05	-0.000232434	-0.000152384	-4.17519e-05	-2.07276e-05	-7.81729e-05	-0.000132784	-4.85952e-05	-0.000119351	-2.65433e-05	-0.000122978	-0.000169152	-4.87838e-05	-0.000237003
Schaefer200	5	pearson	all	2	original	max	0.000138993	0.000108783	4.52429e-05	4.91768e-05	5.12871e-05	8.53781e-05	7.00953e-05	0.00011166	0.00011345	2.73436e-05	5.88563e-05	6.45133e-05	1.11875e-05	5.19957e-05	8.86764e-05	0.000111763	0.000171648	4.04827e-05	8.54357e-05	0.000201576	7.58608e-05	3.88642e-05	4.45126e-05	0.000110318	1.90706e-05
Schaefer200	5	pearson	all	2	original	p	0.344	0.415	0.773	0.747	0.715	0.44	0.506	0.587	0.274	0.891	0.752	0.432	0.911	0.78	0.468	0.359	0.406	0.781	0.355	0.49	0.368	0.828	0.87	0.508	0.959
Schaefer200	5	pearson	all	2	original	pmeff	0.974208	0.990453	0.999997	0.999993	0.999981	0.993464	0.997798	0.999534	0.93784	1	0.999994	0.992608	1	0.999998	0.995811	0.978897	0.9891	0.999998	0.977727	0.997096	0.981334	1	1	0.997874	1
Schaefer200	5	pearson	all	2	original	null_count	1000	1000	1000	1000	1000	1000	1000	1000	1000	1000	1000	1000	1000	1000	1000	1000	1000	1000	1000	1000	1000	1000	1000	1000	1000
Schaefer200	5	pearson	all	2	original	null_mean	7.86244e-06	1.64599e-05	-7.17908e-07	8.45278e-06	8.45324e-07	8.31942e-06	7.82903e-06	9.86604e-06	8.48402e-06	9.11026e-06	9.23073e-06	9.31762e-06	1.34986e-05	1.12265e-05	5.06924e-06	1.07838e-05	1.37692e-05	5.27323e-06	2.03146e-06	1.86976e-05	6.13937e-06	4.44899e-06	4.23191e-06	7.10248e-06	1.15267e-05
Schaefer200	5	pearson	all	2	original	null_std	4.88372e-05	6.46024e-05	4.36795e-05	5.44979e-05	4.297e-05	5.23162e-05	5.26021e-05	5.14541e-05	5.88139e-05	5.43753e-05	5.82207e-05	5.03664e-05	6.56411e-05	5.98093e-05	5.33477e-05	5.98341e-05	6.32562e-05	5.30877e-05	4.28769e-05	5.60569e-05	4.82703e-05	4.81814e-05	5.27062e-05	4.69231e-05	6.05406e-05
Schaefer200	5	pearson	all	2	original	null_mad	3.50204e-05	4.64542e-05	2.91428e-05	4.18769e-05	2.96574e-05	3.74749e-05	3.79848e-05	3.51929e-05	4.26029e-05	3.93356e-05	4.47981e-05	3.6657e-05	4.95614e-05	4.58793e-05	3.7533e-05	4.1204e-05	4.53306e-05	3.88083e-05	2.90979e-05	3.99999e-05	3.28881e-05	3.31364e-05	3.79328e-05	3.50561e-05	4.6539e-05
Schaefer200	5	pearson	all	2	original	null_min	-0.000103334	-0.000111873	-0.00010496	-9.95552e-05	-0.000101075	-0.000102834	-0.00010658	-9.67235e-05	-0.000103703	-9.84737e-05	-0.000101012	-9.67548e-05	-0.000103456	-0.000102921	-0.000106667	-0.000107	-0.000106866	-0.000108574	-0.000102806	-9.84664e-05	-0.000105167	-9.83594e-05	-9.99168e-05	-9.47896e-05	-0.000100124
Schaefer200	5	pearson	all	2	original	null_1%	-8.487e-05	-9.50461e-05	-8.94979e-05	-8.93123e-05	-8.60777e-05	-9.19985e-05	-8.62012e-05	-8.71989e-05	-9.41122e-05	-9.13323e-05	-9.21496e-05	-9.06088e-05	-9.61158e-05	-9.6929e-05	-9.10495e-05	-9.64812e-05	-9.43559e-05	-9.33997e-05	-7.82999e-05	-8.32762e-05	-8.86933e-05	-8.62549e-05	-9.09697e-05	-8.87557e-05	-9.37614e-05
Schaefer200	5	pearson	all	2	original	null_2.5%	-7.73566e-05	-9.1694e-05	-7.67511e-05	-8.47485e-05	-7.52486e-05	-8.47832e-05	-7.94071e-05	-8.10126e-05	-9.14555e-05	-8.84318e-05	-8.79683e-05	-8.28051e-05	-9.31376e-05	-8.95828e-05	-8.61823e-05	-9.02355e-05	-9.04969e-05	-8.71309e-05	-7.32023e-05	-7.91203e-05	-7.73004e-05	-7.72893e-05	-8.36285e-05	-7.89805e-05	-8.90548e-05
Schaefer200	5	pearson	all	2	original	null_5%	-6.65326e-05	-8.8185e-05	-6.7185e-05	-7.58634e-05	-6.62097e-05	-7.40606e-05	-7.27918e-05	-7.22341e-05	-8.64991e-05	-7.65954e-05	-8.01157e-05	-7.09955e-05	-8.80522e-05	-8.32601e-05	-8.03564e-05	-8.51458e-05	-8.50427e-05	-7.3334e-05	-6.41774e-05	-7.13445e-05	-6.99099e-05	-6.84928e-05	-7.58546e-05	-6.68117e-05	-8.27627e-05
Schaefer200	5	pearson	all	2	original	null_10%	-5.26575e-05	-7.86842e-05	-5.57625e-05	-6.41596e-05	-5.3233e-05	-6.26039e-05	-6.13611e-05	-6.08408e-05	-7.54271e-05	-6.6988e-05	-6.99663e-05	-5.43012e-05	-8.17969e-05	-7.37584e-05	-6.77739e-05	-7.38141e-05	-7.55566e-05	-6.25201e-05	-5.05812e-05	-5.91638e-05	-5.84535e-05	-5.67485e-05	-6.71455e-05	-5.31136e-05	-7.32335e-05
Schaefer200	5	pearson	all	2	original	null_25%	-2.91208e-05	-3.23012e-05	-3.0425e-05	-3.47558e-05	-3.00089e-05	-3.07161e-05	-3.11063e-05	-2.77213e-05	-3.57149e-05	-3.19603e-05	-3.77273e-05	-2.72287e-05	-3.78711e-05	-3.48482e-05	-3.48318e-05	-3.19885e-05	-3.36395e-05	-3.47314e-05	-2.93253e-05	-2.29363e-05	-2.82279e-05	-3.08065e-05	-3.57319e-05	-2.96619e-05	-3.54239e-05
Schaefer200	5	pearson	all	2	original	null_50%	3.69771e-06	1.88068e-05	-3.83299e-06	4.96067e-06	-2.04474e-06	8.68349e-06	4.23945e-06	1.03413e-05	6.95786e-06	8.40213e-06	7.72062e-06	6.98997e-06	1.49536e-05	1.15244e-05	2.24472e-06	1.40183e-05	1.40339e-05	9.89426e-07	-1.113e-06	1.64252e-05	4.14974e-06	2.94343e-06	1.49839e-06	5.60341e-06	1.3035e-05
Schaefer200	5	pearson	all	2	original	null_75%	4.24823e-05	6.068e-05	2.80378e-05	4.99957e-05	3.00019e-05	4.49312e-05	4.4184e-05	4.36888e-05	4.9198e-05	4.63756e-05	5.17369e-05	4.62086e-05	6.07716e-05	5.6779e-05	4.02155e-05	5.03604e-05	5.59731e-05	4.19842e-05	3.00239e-05	5.68595e-05	3.77005e-05	3.53847e-05	4.03844e-05	4.03969e-05	5.60974e-05
Schaefer200	5	pearson	all	2	original	null_90%	7.62407e-05	0.000102033	5.80468e-05	8.10115e-05	5.64805e-05	7.5124e-05	8.05281e-05	7.97615e-05	8.85319e-05	8.42053e-05	9.04441e-05	7.47823e-05	0.000102851	8.67984e-05	7.8804e-05	8.70539e-05	9.78596e-05	7.80336e-05	6.0816e-05	9.50794e-05	7.18317e-05	6.77255e-05	7.67107e-05	7.07368e-05	9.33225e-05
Schaefer200	5	pearson	all	2	original	null_95%	9.22714e-05	0.000124309	7.77705e-05	9.97658e-05	7.59562e-05	9.6036e-05	0.000102255	9.75353e-05	0.000108923	9.96365e-05	0.000107837	9.38911e-05	0.000125953	0.000107169	9.88208e-05	0.000108415	0.000126315	9.91676e-05	7.53267e-05	0.000116773	9.07662e-05	8.94173e-05	9.29534e-05	8.82032e-05	0.000112182
Schaefer200	5	pearson	all	2	original	null_97.5%	0.000106942	0.000143263	9.36042e-05	0.000110778	9.09744e-05	0.00011606	0.000115231	0.000113708	0.000122874	0.000115035	0.000124035	0.000111408	0.000144425	0.000122989	0.000108938	0.000125363	0.000143104	0.000114149	9.38044e-05	0.000134297	0.0001028	0.000111666	0.000109124	9.87339e-05	0.000126403
Schaefer200	5	pearson	all	2	original	null_99%	0.000129109	0.000151979	0.000107445	0.000133911	0.000108682	0.000134647	0.000133167	0.000127927	0.000144032	0.000126138	0.000135588	0.000123234	0.000154841	0.00013986	0.000125565	0.000154901	0.000154619	0.000127441	0.000102242	0.000151236	0.000120808	0.000126029	0.000128304	0.000106405	0.000144627
Schaefer200	5	pearson	all	2	original	null_max	0.000144316	0.000192967	0.000167271	0.000162123	0.000156732	0.000171914	0.000166142	0.000154774	0.000166118	0.000156834	0.000159169	0.000180962	0.000179589	0.000165292	0.000160385	0.000195774	0.000199746	0.000159026	0.000145129	0.000172356	0.000149738	0.000158207	0.000167923	0.000130963	0.000173037
Schaefer200	5	pearson	all	2	inverted	mean	4.71709e-05	3.82801e-05	0.00010668	9.53539e-05	1.14761e-05	-4.28551e-05	3.02473e-05	5.70276e-05	9.49617e-05	8.42225e-05	3.17407e-05	-4.84708e-05	3.52133e-05	7.88602e-05	2.2271e-06	7.65973e-05	-6.40531e-06	2.74283e-05	8.78618e-05	4.97699e-05	-8.04748e-05	4.46366e-05	0.000174843	-4.50699e-05	-2.24396e-06
Schaefer200	5	pearson	all	2	inverted	mean_rz	0.837291	0.282743	2.55776	1.45592	0.3075	-0.927616	0.461817	0.89477	1.39328	1.3001	0.361652	-1.02048	0.275718	0.989931	-0.000316683	1.02439	-0.304123	0.459509	2.06244	0.562268	-1.73554	0.848663	3.08227	-0.974973	-0.221438
Schaefer200	5	pearson	all	2	inverted	mean_z	0.804888	0.337762	2.45878	1.59458	0.247399	-0.978177	0.426186	0.916576	1.47036	1.38137	0.386632	-1.14736	0.33081	1.13082	-0.0532757	1.09993	-0.318933	0.417329	2.00178	0.5543	-1.79436	0.834089	3.23702	-1.11187	-0.227461
Schaefer200	5	pearson	all	2	inverted	std	2.67867e-05	4.09347e-05	3.82321e-05	3.54167e-05	1.82307e-05	2.61684e-05	3.56903e-05	2.95867e-05	3.48644e-05	3.69848e-05	2.57123e-05	2.75907e-05	3.40457e-05	4.27718e-05	4.47481e-05	3.20682e-05	3.05917e-05	2.01198e-05	3.78372e-05	4.05466e-05	4.39218e-05	2.43981e-05	5.66991e-05	2.67151e-05	3.26698e-05
Schaefer200	5	pearson	all	2	inverted	min	-2.95403e-05	-4.0761e-05	2.33568e-05	3.02817e-05	-2.86136e-05	-0.000120441	-4.13256e-05	-3.19088e-05	2.08677e-05	-1.56596e-05	-6.30001e-05	-0.000135583	-5.97927e-05	-3.04773e-05	-9.3556e-05	2.71462e-06	-7.49221e-05	-1.51623e-05	-1.27468e-05	-6.15484e-05	-0.000204608	-2.81178e-05	3.33717e-05	-0.00012025	-6.94876e-05
Schaefer200	5	pearson	all	2	inverted	max	0.000124065	0.000173834	0.000215626	0.000224838	8.52629e-05	2.98511e-05	0.00013913	0.000131666	0.000196476	0.000196483	8.96932e-05	1.14674e-05	0.000138727	0.000216914	0.000135046	0.000145609	7.51786e-05	7.88708e-05	0.000218814	0.000185463	3.21974e-05	0.000115113	0.000342282	1.88936e-05	8.24064e-05
Schaefer200	5	pearson	all	2	inverted	p	0.228	0.382	0.011	0.062	0.382	0.801	0.318	0.185	0.087	0.1	0.349	0.874	0.373	0.14	0.501	0.138	0.609	0.337	0.035	0.292	0.979	0.196	0.001	0.852	0.582
Schaefer200	5	pearson	all	2	inverted	pmeff	0.894078	0.984631	0.0915022	0.426099	0.984631	0.999999	0.963864	0.830481	0.546005	0.599118	0.975864	1	0.982577	0.729778	0.997597	0.724277	0.99971	0.97172	0.265889	0.950006	1	0.849333	0.0086426	1	0.999483
Schaefer200	10	pearson	all	1	original	mean	2.94294e-05	0.000173902	-0.000128325	-0.000137049	-9.59381e-05	0.000150644	2.26666e-06	-3.28049e-05	0.000194503	-0.000230347	-0.000135597	1.72049e-05	-0.000320218	-0.000191428	-3.74708e-06	0.000131487	5.11044e-05	-0.000175499	4.16677e-05	4.82049e-06	0.000120155	-0.000170041	-0.000180026	-1.65812e-05	-0.000306351
Schaefer200	10	pearson	all	1	original	mean_rz	0.0150114	0.422065	-0.732159	-0.686539	-0.581255	0.59554	-0.0806799	-0.330546	0.774655	-1.19219	-0.696044	-0.0627092	-1.45342	-0.909544	-0.0888494	0.490042	0.0227339	-0.881288	0.246945	-0.283689	0.611893	-1.00554	-0.94552	-0.252445	-1.42865
Schaefer200	10	pearson	all	1	original	mean_z	-0.0722957	0.410338	-0.803837	-0.863336	-0.660719	0.569342	-0.180352	-0.375722	0.756269	-1.3532	-0.831512	-0.140459	-1.53842	-1.11363	-0.123072	0.456969	-0.0286453	-1.03628	0.149734	-0.35382	0.55878	-1.06527	-1.05471	-0.296672	-1.58556
Schaefer200	10	pearson	all	1	original	std	0.000123284	7.80473e-05	0.000117986	0.000121225	0.000113521	0.000109887	8.01325e-05	0.000110899	8.39093e-05	0.000132951	0.00011158	6.20462e-05	0.000170734	0.000143412	6.8195e-05	7.52733e-05	0.000135557	0.000132095	9.30241e-05	0.000176556	6.23588e-05	0.00011038	0.000144749	0.000100287	0.000163007
Schaefer200	10	pearson	all	1	original	min	-0.000207162	-3.51998e-05	-0.000445911	-0.00048505	-0.000410188	-8.00246e-05	-0.000192985	-0.000335375	-2.75638e-05	-0.00062914	-0.00045502	-0.000111487	-0.000817123	-0.000608728	-0.00019135	-4.86303e-05	-0.000233492	-0.000611968	-0.000195157	-0.000394323	-2.36197e-06	-0.000504815	-0.000575973	-0.0002497	-0.000795219
Schaefer200	10	pearson	all	1	original	max	0.000510701	0.000491155	0.000131085	0.00012054	0.000159707	0.000499811	0.000305302	0.000354125	0.000532272	8.3057e-05	0.000110021	0.000200004	3.7753e-05	0.000104241	0.000168657	0.000406271	0.000538856	0.000113006	0.000291474	0.00056426	0.000278997	7.78052e-05	0.000170443	0.000316919	1.27413e-05
Schaefer200	10	pearson	all	1	original	p	0.491	0.321	0.788	0.765	0.729	0.285	0.533	0.633	0.227	0.903	0.752	0.528	0.958	0.836	0.532	0.313	0.49	0.836	0.399	0.62	0.284	0.846	0.824	0.588	0.967
Schaefer200	10	pearson	all	1	original	pmeff	0.997146	0.96522	0.999999	0.999996	0.999988	0.945552	0.998648	0.999833	0.892881	1	0.999994	0.998517	1	1	0.998622	0.961499	0.997096	1	0.987934	0.999774	0.944887	1	1	0.999544	1
Schaefer200	10	pearson	all	1	original	null_count	1000	1000	1000	1000	1000	1000	1000	1000	1000	1000	1000	1000	1000	1000	1000	1000	1000	1000	1000	1000	1000	1000	1000	1000	1000
Schaefer200	10	pearson	all	1	original	null_mean	4.31049e-05	7.35153e-05	6.54588e-06	3.90578e-05	1.49944e-05	3.95298e-05	3.50694e-05	3.8649e-05	3.55948e-05	5.61838e-05	5.03392e-05	4.51606e-05	6.91222e-05	5.76593e-05	1.89043e-05	3.77482e-05	5.77082e-05	2.89016e-05	1.72436e-05	7.94399e-05	2.55751e-05	2.73071e-05	2.63163e-05	3.79132e-05	6.14917e-05
Schaefer200	10	pearson	all	1	original	null_std	0.000189161	0.000244644	0.000167784	0.000203984	0.000167897	0.000195162	0.000181882	0.000190178	0.000210121	0.000211744	0.000223612	0.000199032	0.000253078	0.000223673	0.000184049	0.000205132	0.000230534	0.000197245	0.000163116	0.000210897	0.000169262	0.000185257	0.000195639	0.000183686	0.000231996
Schaefer200	10	pearson	all	1	original	null_mad	0.000132791	0.000168981	0.00011205	0.000159556	0.000115148	0.000137515	0.000128552	0.000128399	0.000144377	0.000157225	0.000169593	0.000136434	0.000180662	0.000172749	0.000129201	0.000141573	0.000159976	0.00014537	0.000112195	0.000147689	0.000119949	0.000125077	0.000137882	0.000136791	0.000170923
Schaefer200	10	pearson	all	1	original	null_min	-0.000379937	-0.000390443	-0.000375037	-0.000381366	-0.000358443	-0.000362507	-0.00032708	-0.000331354	-0.000387485	-0.000368813	-0.000388247	-0.000373658	-0.000381951	-0.000381337	-0.000363003	-0.000374928	-0.000369163	-0.000393733	-0.00036296	-0.000330637	-0.000345702	-0.000352524	-0.00032972	-0.000385529	-0.000367782
Schaefer200	10	pearson	all	1	original	null_1%	-0.000312081	-0.000354216	-0.000314829	-0.000327988	-0.000308676	-0.000331118	-0.000295844	-0.000312296	-0.000340407	-0.000334173	-0.000331628	-0.000339612	-0.000348335	-0.000334289	-0.000338566	-0.000340471	-0.000337592	-0.000338862	-0.000278659	-0.000293819	-0.000293946	-0.000316779	-0.000312051	-0.000323546	-0.000338552
Schaefer200	10	pearson	all	1	original	null_2.5%	-0.000274357	-0.000339339	-0.00027873	-0.00029591	-0.0002815	-0.000300786	-0.000267658	-0.000291682	-0.000317348	-0.000297835	-0.000313985	-0.000303351	-0.000331839	-0.000316037	-0.000304303	-0.000310053	-0.000311188	-0.000308729	-0.000250868	-0.000276389	-0.000264437	-0.000282673	-0.000288733	-0.000289979	-0.000321353
Schaefer200	10	pearson	all	1	original	null_5%	-0.000238058	-0.000312967	-0.000250021	-0.000266437	-0.000245601	-0.000261484	-0.000240502	-0.000258349	-0.000300586	-0.000276973	-0.000291214	-0.000257084	-0.000316882	-0.000294823	-0.000269654	-0.000282517	-0.000288317	-0.000264467	-0.00022169	-0.000242893	-0.000236739	-0.000252018	-0.000263257	-0.000246269	-0.000291111
Schaefer200	10	pearson	all	1	original	null_10%	-0.000189121	-0.000274343	-0.000204906	-0.000226947	-0.000188477	-0.000219898	-0.00019633	-0.000212779	-0.00025439	-0.000229209	-0.000252381	-0.000201755	-0.000289224	-0.000252906	-0.000224885	-0.00024302	-0.000246464	-0.000215783	-0.000178278	-0.000202174	-0.000190528	-0.000215181	-0.000223953	-0.000191792	-0.000255383
Schaefer200	10	pearson	all	1	original	null_25%	-9.72682e-05	-0.000100348	-0.000111686	-0.00012562	-0.000107023	-0.000103855	-9.95935e-05	-9.97815e-05	-0.000108702	-0.000107966	-0.000133137	-9.94909e-05	-0.000135032	-0.000110882	-0.000115666	-0.000109873	-0.000115955	-0.000121014	-9.99134e-05	-7.72674e-05	-9.98802e-05	-0.00010772	-0.000123968	-0.000105955	-0.000118709
Schaefer200	10	pearson	all	1	original	null_50%	2.6474e-05	6.81615e-05	-6.69564e-06	2.53569e-05	3.29287e-06	2.92251e-05	1.76436e-05	3.01193e-05	2.8685e-05	4.75553e-05	3.94151e-05	2.98895e-05	6.90793e-05	4.15219e-05	1.32723e-05	2.86298e-05	4.57124e-05	1.44406e-05	5.90666e-07	6.69383e-05	1.13384e-05	1.64265e-05	1.32611e-05	3.46164e-05	5.56822e-05
Schaefer200	10	pearson	all	1	original	null_75%	0.000172107	0.000237173	0.000116578	0.000191994	0.00012397	0.000170269	0.000153074	0.000156039	0.00017633	0.000205197	0.000207746	0.000179993	0.000235855	0.000223908	0.000143435	0.000173853	0.000201552	0.000170109	0.000119884	0.000218768	0.000145196	0.000143771	0.000152742	0.000166742	0.000221239
Schaefer200	10	pearson	all	1	original	null_90%	0.000318002	0.000403247	0.000234856	0.000310055	0.000244252	0.000295701	0.000285079	0.000306739	0.00031647	0.0003515	0.000356193	0.000317729	0.000419961	0.000361327	0.000282381	0.000313425	0.000389197	0.000296966	0.000245481	0.000382338	0.000262113	0.000270316	0.000302537	0.000299777	0.000394924
Schaefer200	10	pearson	all	1	original	null_95%	0.000370439	0.000495425	0.000312327	0.000378479	0.000314767	0.000371847	0.00035093	0.000385065	0.00040209	0.000427396	0.000431826	0.00039389	0.000534933	0.000428022	0.000346666	0.000384971	0.000487986	0.000378458	0.000312377	0.000456096	0.000322936	0.000357356	0.000372514	0.000351671	0.000465638
Schaefer200	10	pearson	all	1	original	null_97.5%	0.000419952	0.0005754	0.000370643	0.000434427	0.000366837	0.000449569	0.000416665	0.000425196	0.000479	0.000470191	0.000487689	0.000466181	0.000595785	0.000485654	0.000386544	0.000461189	0.000546241	0.000438002	0.00036424	0.000544607	0.000369948	0.000434578	0.000433799	0.00041148	0.000508875
Schaefer200	10	pearson	all	1	original	null_99%	0.000537826	0.000639118	0.000413213	0.000524443	0.000446329	0.000545351	0.000485594	0.000478855	0.000549539	0.000522373	0.000567307	0.000531669	0.00065213	0.000557381	0.000438955	0.000527313	0.000606996	0.000490308	0.000426491	0.00058344	0.000425819	0.000506126	0.000519074	0.000446239	0.00057674
Schaefer200	10	pearson	all	1	original	null_max	0.000624169	0.000753313	0.000668441	0.000684898	0.000658483	0.000592902	0.000619657	0.000570606	0.000668164	0.000599726	0.000735234	0.000594332	0.000721865	0.000642457	0.000533977	0.00071408	0.000750413	0.000603643	0.000537337	0.000682614	0.000543323	0.000619764	0.00065584	0.000502446	0.00074099
Schaefer200	10	pearson	all	1	inverted	mean	0.000230479	0.0001629	0.000438264	0.000356282	0.000219057	-0.000112401	0.000139992	0.000344977	0.000357704	0.00028129	0.000227242	-0.000100898	0.000180304	0.000292884	-1.65461e-06	0.000286811	-6.4894e-06	0.00014869	0.000233551	0.000238348	-0.000291716	0.000157781	0.000571297	-0.00011246	8.69675e-05
Schaefer200	10	pearson	all	1	inverted	mean_rz	1.03621	0.378152	2.67847	1.39892	1.26386	-0.694654	0.641938	1.65397	1.53709	1.00272	0.747011	-0.646576	0.41525	0.981433	-0.0779257	1.23005	-0.220094	0.622895	1.4005	0.782822	-1.70411	0.762271	2.72979	-0.725202	0.123457
Schaefer200	10	pearson	all	1	inverted	mean_z	0.990551	0.365369	2.57306	1.55514	1.21541	-0.778486	0.57687	1.61075	1.53297	1.06311	0.791117	-0.733845	0.439316	1.05165	-0.111703	1.21415	-0.278473	0.607309	1.3261	0.753488	-1.87455	0.704288	2.78564	-0.81864	0.109812
Schaefer200	10	pearson	all	1	inverted	std	9.6986e-05	0.000130256	0.000132139	0.000108095	7.58989e-05	9.0429e-05	0.000142561	0.000118927	0.000106275	8.98336e-05	9.3942e-05	7.72826e-05	9.82762e-05	0.000114043	0.000102613	9.1525e-05	9.51622e-05	6.19094e-05	7.64122e-05	0.00012954	0.000150906	6.0358e-05	0.000144449	9.27674e-05	8.9217e-05
Schaefer200	10	pearson	all	1	inverted	min	-7.13517e-05	-0.000143561	0.000161553	0.000132734	7.83067e-05	-0.000399578	-0.000138804	0.000105939	0.000132256	6.90298e-05	-3.21544e-05	-0.000349593	-3.99702e-05	1.58551e-05	-0.000248279	9.79277e-05	-0.000226752	-1.22492e-05	1.11265e-06	-4.44752e-05	-0.000760517	1.97156e-06	0.000258664	-0.000374643	-8.65816e-05
Schaefer200	10	pearson	all	1	inverted	max	0.000565772	0.000636068	0.000951123	0.000682947	0.000470015	4.83066e-05	0.000687811	0.000693625	0.000651092	0.000527229	0.000553043	7.83848e-05	0.0004992	0.000572776	0.000309775	0.00052326	0.00022454	0.000317258	0.000427141	0.000698191	7.64463e-05	0.000334354	0.000935958	0.000128646	0.000425557
Schaefer200	10	pearson	all	1	inverted	p	0.174	0.333	0.005	0.068	0.118	0.765	0.28	0.076	0.069	0.162	0.231	0.754	0.313	0.152	0.527	0.123	0.599	0.278	0.109	0.22	0.989	0.229	0.004	0.764	0.447
Schaefer200	10	pearson	all	1	inverted	pmeff	0.809571	0.970205	0.0425559	0.457177	0.66357	0.999996	0.942158	0.496295	0.46221	0.784186	0.897596	0.999995	0.961499	0.760792	0.998489	0.679761	0.999639	0.940749	0.632593	0.884167	1	0.895262	0.0341752	0.999996	0.99414
Schaefer200	10	pearson	all	2	original	mean	6.17814e-05	0.000155564	-0.000125361	-0.000118246	-9.79111e-05	0.000171584	5.52475e-06	1.13252e-06	0.000174701	-0.000216761	-0.000117304	2.21495e-05	-0.000304368	-0.000180339	-1.76533e-05	0.000110145	0.00010034	-0.000170455	6.52459e-05	5.90435e-05	0.000127579	-0.000170712	-0.000179231	1.8526e-05	-0.000292197
Schaefer200	10	pearson	all	2	original	mean_rz	0.19027	0.306119	-0.754857	-0.66889	-0.655977	0.67704	-0.0601301	-0.164394	0.69321	-1.27409	-0.689839	-0.0433158	-1.62029	-0.963591	-0.183132	0.378939	0.186963	-0.904304	0.395268	-0.0688438	0.648463	-1.04693	-0.981875	-0.0951986	-1.52711
Schaefer200	10	pearson	all	2	original	mean_z	0.117833	0.36696	-0.838755	-0.812195	-0.71194	0.715843	-0.163506	-0.198428	0.69775	-1.36606	-0.79135	-0.117293	-1.57342	-1.12923	-0.21548	0.374631	0.201236	-1.06852	0.312636	-0.0917384	0.637186	-1.12617	-1.10094	-0.111283	-1.62078
Schaefer200	10	pearson	all	2	original	std	0.000144283	7.82047e-05	0.000120147	0.000130418	0.000108301	0.000113272	8.63031e-05	0.000143772	8.66396e-05	0.000144656	0.000122671	6.66455e-05	0.000178861	0.000153522	8.1215e-05	7.81635e-05	0.000182114	0.000129034	0.000106088	0.000217947	6.63972e-05	0.000112399	0.000144049	0.000115325	0.000173588
Schaefer200	10	pearson	all	2	original	min	-0.000214506	-3.32837e-05	-0.000422809	-0.000428044	-0.000368242	-0.000140487	-0.000199914	-0.000279245	-6.39857e-05	-0.000605393	-0.000374251	-0.000199459	-0.000850247	-0.000570162	-0.000202423	-8.11052e-05	-0.000231368	-0.000513595	-0.000158982	-0.000476139	-3.93135e-05	-0.000452174	-0.000517936	-0.000190477	-0.00083505
Schaefer200	10	pearson	all	2	original	max	0.00046317	0.000394897	0.000153053	0.000170954	0.000180964	0.000499355	0.000242461	0.00044012	0.000422903	0.000113471	0.000224843	0.000201804	0.000103012	0.000140278	0.000295773	0.000382107	0.000635026	0.000129592	0.000310039	0.000745954	0.000299776	0.000110754	0.000180611	0.000419982	8.28867e-05
Schaefer200	10	pearson	all	2	original	p	0.419	0.347	0.805	0.754	0.752	0.244	0.53	0.577	0.238	0.896	0.749	0.517	0.951	0.827	0.571	0.361	0.416	0.839	0.349	0.53	0.27	0.853	0.833	0.54	0.968
Schaefer200	10	pearson	all	2	original	pmeff	0.991004	0.975213	0.999999	0.999995	0.999994	0.911676	0.998571	0.999427	0.905406	1	0.999994	0.998189	1	1	0.999352	0.979462	0.990593	1	0.975864	0.998571	0.934805	1	1	0.998814	1
Schaefer200	10	pearson	all	2	original	null_count	1000	1000	1000	1000	1000	1000	1000	1000	1000	1000	1000	1000	1000	1000	1000	1000	1000	1000	1000	1000	1000	1000	1000	1000	1000
Schaefer200	10	pearson	all	2	original	null_mean	4.09745e-05	7.1895e-05	8.25765e-06	3.73338e-05	1.50952e-05	4.04287e-05	3.36841e-05	3.62827e-05	3.64587e-05	5.25184e-05	4.85409e-05	4.39385e-05	6.77301e-05	5.5242e-05	1.98422e-05	3.78954e-05	5.69836e-05	2.862e-05	1.70874e-05	7.71236e-05	2.61416e-05	2.62582e-05	2.4863e-05	3.76477e-05	5.85808e-05
Schaefer200	10	pearson	all	2	original	null_std	0.00017658	0.000228007	0.000159306	0.000191554	0.00015873	0.000183218	0.000172222	0.000177143	0.000198125	0.000197122	0.000209573	0.000185766	0.000236491	0.000208621	0.000174009	0.000192856	0.000215449	0.000186308	0.00015404	0.000197084	0.000159196	0.000174902	0.000185382	0.000171829	0.000216426
Schaefer200	10	pearson	all	2	original	null_mad	0.0001273	0.000157438	0.000107004	0.000146056	0.000106967	0.000131221	0.000121865	0.000124305	0.000134983	0.0001425	0.000160361	0.000131252	0.000162549	0.000158514	0.000120328	0.000134136	0.000151511	0.000136686	0.000105725	0.000136942	0.00011732	0.000121237	0.000134396	0.000129132	0.000159382
Schaefer200	10	pearson	all	2	original	null_min	-0.000358786	-0.000373155	-0.000365094	-0.000367195	-0.000350391	-0.000345531	-0.000317769	-0.000319667	-0.000363203	-0.000352278	-0.000364946	-0.00034903	-0.00036256	-0.000365401	-0.000342352	-0.000355662	-0.000358176	-0.000374151	-0.000341517	-0.000318768	-0.000330345	-0.000328896	-0.000327952	-0.000365573	-0.00033834
Schaefer200	10	pearson	all	2	original	null_1%	-0.000292461	-0.000337695	-0.000296825	-0.000316899	-0.000296107	-0.000315859	-0.000284461	-0.000298161	-0.00032394	-0.000312565	-0.000315707	-0.000323733	-0.000329045	-0.000316808	-0.000316002	-0.000325697	-0.000318378	-0.000328399	-0.000261227	-0.000281846	-0.000277127	-0.000301204	-0.000302438	-0.000309171	-0.000320251
Schaefer200	10	pearson	all	2	original	null_2.5%	-0.000255057	-0.00032191	-0.000270985	-0.000284672	-0.000268784	-0.00028617	-0.000257213	-0.000276504	-0.000302434	-0.000286579	-0.000301272	-0.000290822	-0.000315643	-0.000302317	-0.000290462	-0.000296155	-0.000297784	-0.000292595	-0.000237563	-0.000267201	-0.000252471	-0.000272604	-0.000278259	-0.000278893	-0.000307433
Schaefer200	10	pearson	all	2	original	null_5%	-0.000225844	-0.000299148	-0.000239706	-0.000255758	-0.000233097	-0.000242941	-0.00022796	-0.00024963	-0.000286393	-0.000265348	-0.000276349	-0.000245703	-0.000304027	-0.000277151	-0.000260166	-0.000271665	-0.000275863	-0.000248161	-0.000211968	-0.000235571	-0.000223767	-0.000237631	-0.000253963	-0.000234112	-0.000278084
Schaefer200	10	pearson	all	2	original	null_10%	-0.000179633	-0.000261057	-0.000192445	-0.000213702	-0.000179861	-0.000203604	-0.000190236	-0.000202405	-0.000244767	-0.000220427	-0.000241954	-0.000188447	-0.000279844	-0.000246331	-0.000211904	-0.000229195	-0.000236375	-0.000204822	-0.000170522	-0.00019044	-0.000178101	-0.000207951	-0.000220372	-0.00018405	-0.000246415
Schaefer200	10	pearson	all	2	original	null_25%	-9.36835e-05	-8.92824e-05	-0.000102704	-0.000112208	-9.45319e-05	-9.29852e-05	-9.3618e-05	-9.75272e-05	-0.000102259	-9.92157e-05	-0.000118919	-9.04644e-05	-0.000124872	-0.000100597	-0.000106435	-0.000104026	-0.000109944	-0.000111195	-9.69238e-05	-7.0082e-05	-9.52983e-05	-0.000104393	-0.000119282	-9.62054e-05	-0.000114986
Schaefer200	10	pearson	all	2	original	null_50%	2.58708e-05	8.41107e-05	-5.60717e-06	2.65976e-05	6.11982e-06	3.98669e-05	1.63888e-05	3.14294e-05	3.59717e-05	5.24158e-05	4.67052e-05	3.05785e-05	8.6115e-05	4.61182e-05	1.50172e-05	3.47859e-05	5.83423e-05	1.28037e-05	3.2883e-06	7.30208e-05	1.47866e-05	1.74693e-05	1.64133e-05	3.6752e-05	6.86587e-05
Schaefer200	10	pearson	all	2	original	null_75%	0.000161746	0.000222672	0.000115852	0.000180564	0.000116599	0.000166851	0.000153387	0.000151102	0.000167975	0.000189451	0.000202346	0.000173757	0.000223392	0.000208686	0.000132044	0.000167496	0.000189055	0.000162336	0.000117364	0.000206354	0.000140818	0.000138071	0.00014883	0.000159135	0.000209285
Schaefer200	10	pearson	all	2	original	null_90%	0.000298098	0.000372238	0.000223239	0.000291596	0.000227563	0.000278926	0.000267485	0.00028033	0.000295078	0.000320853	0.000333805	0.000290433	0.000384649	0.000329808	0.000265038	0.000292027	0.00035464	0.000281425	0.000228086	0.000345205	0.000245783	0.000254203	0.000282907	0.000276656	0.000358634
Schaefer200	10	pearson	all	2	original	null_95%	0.0003481	0.00045471	0.000299631	0.000356241	0.000299857	0.000346689	0.000331645	0.00034962	0.000377145	0.000392072	0.000397969	0.000365037	0.000491973	0.000398036	0.000328888	0.00035872	0.000443279	0.000357564	0.000299104	0.00042429	0.000300881	0.000332071	0.000349854	0.000325359	0.000423897
Schaefer200	10	pearson	all	2	original	null_97.5%	0.000394298	0.000524963	0.000342479	0.000414454	0.000351701	0.000419443	0.000385118	0.00039027	0.000443792	0.000432968	0.000457126	0.000430634	0.000545731	0.000441025	0.000360695	0.000422414	0.000505509	0.000410701	0.000345071	0.000495251	0.000337386	0.000405929	0.00040472	0.0003758	0.000467227
Schaefer200	10	pearson	all	2	original	null_99%	0.000498545	0.000579836	0.000386155	0.00049164	0.000419168	0.00050703	0.00045396	0.000432466	0.000503289	0.000490111	0.000511945	0.000490356	0.000596147	0.0005171	0.000411608	0.000489621	0.000560775	0.000461655	0.000407907	0.000554054	0.000395898	0.000479695	0.000483955	0.000416168	0.000526963
Schaefer200	10	pearson	all	2	original	null_max	0.000563653	0.000689935	0.00063966	0.000636562	0.000625986	0.000571917	0.000573585	0.000522409	0.000623355	0.00054487	0.000676265	0.000567559	0.000665227	0.000585209	0.000512444	0.000673974	0.000699431	0.000591509	0.00049972	0.000648293	0.000507361	0.00057759	0.000619347	0.000467724	0.000684134
Schaefer200	10	pearson	all	2	inverted	mean	0.000205856	0.000176694	0.000410449	0.000336889	0.000200317	-0.000117836	0.000132592	0.000297744	0.000350441	0.000244728	0.000201211	-0.000116466	0.000139796	0.000243844	2.81891e-05	0.000296139	-3.57572e-05	0.000146852	0.000200882	0.000186502	-0.000282238	0.000149891	0.000536498	-0.000124854	6.15809e-05
Schaefer200	10	pearson	all	2	inverted	mean_rz	0.953638	0.396641	2.62258	1.43293	1.22453	-0.810612	0.643154	1.44505	1.57136	0.910266	0.649864	-0.755651	0.222745	0.84134	0.0738344	1.31419	-0.418909	0.661474	1.26058	0.55894	-1.70764	0.73672	2.61013	-0.84411	-0.0299527
Schaefer200	10	pearson	all	2	inverted	mean_z	0.933747	0.459631	2.52465	1.56381	1.1669	-0.863809	0.574303	1.47599	1.58477	0.97508	0.728481	-0.86348	0.304728	0.904043	0.0479686	1.33904	-0.430454	0.634606	1.19316	0.554985	-1.9371	0.706869	2.75989	-0.945717	0.0138621
Schaefer200	10	pearson	all	2	inverted	std	9.78039e-05	0.000145006	0.000141882	0.000123564	8.36523e-05	9.1405e-05	0.000133481	0.000130186	0.000131227	0.000117703	9.81329e-05	9.13463e-05	0.000115691	0.000135728	0.000131756	0.000114043	0.000112028	7.51218e-05	0.000108744	0.000149897	0.000159166	7.61443e-05	0.000174429	0.000106695	0.000105153
Schaefer200	10	pearson	all	2	inverted	min	-7.98013e-05	-8.88575e-05	0.000103611	0.000117011	3.84372e-05	-0.000381827	-0.000134738	-7.83506e-05	6.98526e-05	-9.30443e-05	-0.000124322	-0.000372002	-0.000183795	-0.000111852	-0.000278948	2.1975e-05	-0.000312537	-4.78964e-05	-8.46139e-05	-0.000212413	-0.000739196	-4.83001e-05	7.83326e-05	-0.000420784	-0.000160585
Schaefer200	10	pearson	all	2	inverted	max	0.000464137	0.000629698	0.000831725	0.000779406	0.000465134	0.000146917	0.000524293	0.000632383	0.000805883	0.000627378	0.000427206	9.12019e-05	0.000500172	0.000664152	0.000466649	0.000538572	0.000268384	0.000298983	0.000588346	0.000679691	0.000170262	0.000413745	0.00105443	0.000129025	0.000365631
Schaefer200	10	pearson	all	2	inverted	p	0.184	0.309	0.006	0.067	0.128	0.785	0.279	0.084	0.059	0.176	0.251	0.796	0.376	0.189	0.47	0.096	0.654	0.272	0.131	0.284	0.99	0.233	0.004	0.801	0.514
Schaefer200	10	pearson	all	2	inverted	pmeff	0.828668	0.959511	0.0508721	0.452103	0.695258	0.999998	0.941457	0.532898	0.409978	0.813534	0.918525	0.999999	0.983287	0.837564	0.995946	0.583394	0.9999	0.936339	0.704235	0.944887	1	0.899884	0.0341752	0.999999	0.998089
Schaefer200	15	pearson	all	1	original	mean	-3.56385e-07	0.00035209	-0.000253791	-0.000267761	-0.000190171	0.00057595	-3.83429e-05	-0.000112955	0.000344948	-0.000412267	-0.000239125	1.0528e-05	-0.000570474	-0.00040803	-0.000126176	0.000206489	0.000170945	-0.000346421	4.9313e-05	-2.06471e-05	0.000404906	-0.000345872	-0.000311991	-3.00342e-07	-0.000603761
Schaefer200	15	pearson	all	1	original	mean_rz	-0.231547	0.375022	-0.732277	-0.732563	-0.61825	1.1478	-0.243401	-0.457992	0.718328	-1.16244	-0.722849	-0.146752	-1.44612	-1.12959	-0.431293	0.420086	0.0915853	-0.936949	0.107021	-0.385748	0.996685	-1.12591	-0.904969	-0.19702	-1.50979
Schaefer200	15	pearson	all	1	original	mean_z	-0.306769	0.36302	-0.825774	-0.891959	-0.694709	1.13255	-0.356341	-0.519486	0.679372	-1.28113	-0.818835	-0.255902	-1.4548	-1.22444	-0.499757	0.363761	0.0394345	-1.07099	-0.0415149	-0.48032	1.03788	-1.10108	-0.99007	-0.266655	-1.60141
Schaefer200	15	pearson	all	1	original	std	0.000267091	0.00016093	0.000251061	0.000244552	0.000229989	0.000279429	0.000175561	0.000241967	0.000166084	0.000269652	0.000220112	0.000136185	0.000320269	0.0002998	0.000176736	0.000153473	0.000281646	0.000272756	0.000196783	0.000377283	0.000147811	0.000233298	0.000282398	0.000214299	0.00032332
Schaefer200	15	pearson	all	1	original	min	-0.000554326	-7.78611e-05	-0.000956525	-0.00094166	-0.000823024	3.66827e-06	-0.000482803	-0.000761701	-3.51222e-05	-0.00125551	-0.000852116	-0.00027656	-0.00152127	-0.00130954	-0.000586097	-0.000154185	-0.000419698	-0.00126292	-0.000519299	-0.000921572	7.91988e-05	-0.00103278	-0.00117805	-0.000481339	-0.001617
Schaefer200	15	pearson	all	1	original	max	0.00104036	0.000954734	0.000317482	0.00028047	0.000303314	0.00154165	0.0005159	0.000687178	0.000966883	0.000290709	0.000271148	0.000409784	0.000167397	0.00037089	0.000247751	0.00068091	0.00114371	0.000244327	0.000570126	0.00115175	0.000778395	0.00022213	0.00036866	0.000714069	5.13451e-05
Schaefer200	15	pearson	all	1	original	p	0.575	0.323	0.789	0.779	0.742	0.135	0.589	0.68	0.237	0.889	0.758	0.558	0.919	0.875	0.674	0.344	0.456	0.85	0.465	0.662	0.167	0.852	0.816	0.583	0.968
Schaefer200	15	pearson	all	1	original	pmeff	0.999403	0.966099	0.999999	0.999998	0.999992	0.71584	0.999554	0.999949	0.904324	1	0.999995	0.999161	1	1	0.99994	0.974208	0.994917	1	0.995602	0.999918	0.795106	1	1	0.999494	1
Schaefer200	15	pearson	all	1	original	null_count	1000	1000	1000	1000	1000	1000	1000	1000	1000	1000	1000	1000	1000	1000	1000	1000	1000	1000	1000	1000	1000	1000	1000	1000	1000
Schaefer200	15	pearson	all	1	original	null_mean	0.000123555	0.000174305	4.09509e-05	9.7065e-05	6.41995e-05	0.000114897	8.70144e-05	8.81343e-05	7.81909e-05	0.000160124	0.000132286	0.00011809	0.000181162	0.000158189	5.51048e-05	7.02005e-05	0.000152356	8.3979e-05	6.35337e-05	0.00018717	6.59073e-05	8.21538e-05	7.93136e-05	0.000101862	0.000170892
Schaefer200	15	pearson	all	1	original	null_std	0.000403925	0.00048974	0.000356928	0.000409017	0.000366154	0.000407092	0.000351791	0.000387093	0.000392652	0.000446787	0.000453584	0.000420326	0.00051666	0.000462429	0.000362738	0.000374665	0.00047137	0.000401873	0.000342544	0.000432664	0.000326626	0.000388733	0.000395229	0.000383125	0.000483731
Schaefer200	15	pearson	all	1	original	null_mad	0.000286882	0.000324385	0.000237864	0.000307703	0.000246178	0.00028186	0.000250709	0.000260003	0.000271247	0.000316877	0.000332286	0.000283252	0.000353966	0.000321025	0.000240889	0.000262189	0.000315716	0.000286259	0.000232373	0.000309775	0.000244595	0.000242596	0.000269468	0.000282493	0.000343585
Schaefer200	15	pearson	all	1	original	null_min	-0.000754728	-0.000763969	-0.000760436	-0.000773646	-0.000708059	-0.000749512	-0.000674657	-0.000680755	-0.000785019	-0.000756145	-0.000767966	-0.000706615	-0.000769716	-0.000789915	-0.000703409	-0.000745394	-0.000729983	-0.000743041	-0.000683491	-0.00067173	-0.000644794	-0.000711721	-0.000649233	-0.000768321	-0.000710431
Schaefer200	15	pearson	all	1	original	null_1%	-0.000614648	-0.000725991	-0.000635013	-0.000645556	-0.00061161	-0.000656056	-0.000578756	-0.000618545	-0.000632454	-0.000660848	-0.000658358	-0.000656173	-0.00066281	-0.000650666	-0.000658316	-0.000650537	-0.000669504	-0.000646303	-0.000544569	-0.000572608	-0.000547294	-0.000603394	-0.000576587	-0.000650463	-0.00065048
Schaefer200	15	pearson	all	1	original	null_2.5%	-0.000556564	-0.000668473	-0.000559895	-0.000586308	-0.000561116	-0.000570208	-0.000495146	-0.000568227	-0.000582985	-0.000592867	-0.000617328	-0.00061048	-0.000640616	-0.000613647	-0.000575576	-0.000572003	-0.000600781	-0.000588944	-0.00048453	-0.000522349	-0.000479212	-0.000546589	-0.000536833	-0.000573469	-0.000624436
Schaefer200	15	pearson	all	1	original	null_5%	-0.00048393	-0.000597845	-0.000495704	-0.000515291	-0.000512593	-0.00051022	-0.000430045	-0.000498859	-0.000533909	-0.000537821	-0.000569976	-0.000505824	-0.000607014	-0.000565248	-0.000509077	-0.000515512	-0.000541303	-0.000501446	-0.000423015	-0.000463509	-0.000437151	-0.000499324	-0.000502454	-0.00048495	-0.000566514
Schaefer200	15	pearson	all	1	original	null_10%	-0.000380223	-0.000504134	-0.000404152	-0.000430982	-0.000386162	-0.000410762	-0.000355069	-0.000407257	-0.000451521	-0.000432697	-0.000460481	-0.000407323	-0.000524686	-0.000478699	-0.000413806	-0.000404674	-0.000457035	-0.000404779	-0.000356239	-0.000376055	-0.000349877	-0.000426984	-0.000410638	-0.000391914	-0.000490761
Schaefer200	15	pearson	all	1	original	null_25%	-0.000182202	-0.000176106	-0.000204944	-0.000218164	-0.000200485	-0.000180223	-0.000168516	-0.000200814	-0.000202054	-0.000178297	-0.000215251	-0.000187878	-0.000228375	-0.000168547	-0.000196174	-0.00020662	-0.000202411	-0.000224479	-0.000191796	-0.000144965	-0.000186378	-0.000191416	-0.000222625	-0.000202042	-0.00020958
Schaefer200	15	pearson	all	1	original	null_50%	9.81281e-05	0.000171729	4.4514e-06	6.64341e-05	3.54805e-05	9.6302e-05	5.21295e-05	6.35921e-05	5.60714e-05	0.000133849	0.000116985	7.21563e-05	0.000188436	0.000129601	2.78566e-05	4.31926e-05	0.000128075	5.12278e-05	1.24426e-05	0.000156516	4.34714e-05	5.90852e-05	4.95564e-05	8.22163e-05	0.000165326
Schaefer200	15	pearson	all	1	original	null_75%	0.000395556	0.000461858	0.000260936	0.000391927	0.000291365	0.000390877	0.000326154	0.000319589	0.000332412	0.00045989	0.000449234	0.00037765	0.000480852	0.00046069	0.000284254	0.000324767	0.000430037	0.000350751	0.000296119	0.000471674	0.000308886	0.000296219	0.000306471	0.000363928	0.000475512
Schaefer200	15	pearson	all	1	original	null_90%	0.000684692	0.000844393	0.00054365	0.000650378	0.000570186	0.000663607	0.000557529	0.000644343	0.000584895	0.000774783	0.000754545	0.000716309	0.00091217	0.000786014	0.000562181	0.000565077	0.000815423	0.00063319	0.000555247	0.000805143	0.000508981	0.000590164	0.000634688	0.000642817	0.000864302
Schaefer200	15	pearson	all	1	original	null_95%	0.000811967	0.0010487	0.000706604	0.000795911	0.000742306	0.000817263	0.0007066	0.000808662	0.000761838	0.000945565	0.0009204	0.000879537	0.00117238	0.000962457	0.000710361	0.000718155	0.00104289	0.000810008	0.000692736	0.000956268	0.0006292	0.000801782	0.00081442	0.000768559	0.00103048
Schaefer200	15	pearson	all	1	original	null_97.5%	0.000954925	0.00119665	0.000810386	0.000938879	0.000857713	0.000955945	0.000836218	0.00090107	0.000916741	0.00104264	0.0010315	0.0010027	0.00127468	0.00110176	0.000784415	0.000855763	0.00116924	0.000908911	0.000791529	0.00115298	0.000719928	0.000961041	0.000950174	0.000886919	0.00113031
Schaefer200	15	pearson	all	1	original	null_99%	0.00120334	0.00128732	0.000924452	0.00105361	0.000983491	0.00112661	0.00098609	0.000985562	0.00111404	0.00115815	0.00119036	0.00114181	0.00139904	0.00122522	0.00092599	0.000991442	0.0013638	0.00105054	0.000927175	0.00125975	0.000843856	0.00112949	0.00107616	0.000954768	0.0012913
Schaefer200	15	pearson	all	1	original	null_max	0.00150429	0.00153808	0.00135465	0.0014239	0.00151659	0.00140037	0.00117102	0.00118045	0.00127478	0.00142741	0.00172931	0.00133176	0.0016412	0.0014765	0.00125429	0.00133212	0.00153925	0.00122014	0.00126598	0.00141303	0.00106135	0.00136028	0.00130962	0.00109241	0.00162277
Schaefer200	15	pearson	all	1	inverted	mean	0.000571325	0.000483203	0.0010364	0.000782651	0.000645857	-0.000150931	0.000316769	0.000956933	0.000719753	0.000550564	0.00052055	-1.99369e-05	0.000454458	0.00056143	4.71604e-05	0.000596061	-2.93728e-05	0.000260258	0.000280415	0.000611733	-0.000562123	0.00029603	0.000943285	-0.000189916	0.00028546
Schaefer200	15	pearson	all	1	inverted	mean_rz	1.11254	0.647645	2.92623	1.56996	1.67234	-0.591629	0.711968	2.31747	1.65033	0.886998	0.819178	-0.219296	0.506912	0.907298	0.0540508	1.42227	-0.33637	0.492523	0.777822	0.991171	-1.66998	0.658779	2.23704	-0.649754	0.235834
Schaefer200	15	pearson	all	1	inverted	mean_z	1.10855	0.63074	2.78894	1.67618	1.58856	-0.652994	0.6531	2.24442	1.63392	0.873883	0.855993	-0.328381	0.528968	0.872006	-0.0219012	1.40355	-0.385534	0.438645	0.633149	0.981277	-1.92278	0.550188	2.186	-0.761575	0.236841
Schaefer200	15	pearson	all	1	inverted	std	0.000202997	0.00029547	0.000295403	0.000230375	0.000186957	0.000178776	0.000297973	0.000295502	0.000221841	0.000172032	0.000192337	0.000149839	0.000206994	0.000222218	0.000184368	0.00017917	0.00020185	0.000115321	0.000132661	0.000299335	0.000301815	0.000112928	0.000243292	0.00020377	0.00017408
Schaefer200	15	pearson	all	1	inverted	min	-5.30683e-05	-0.000178151	0.000367736	0.000326388	0.000289558	-0.00071604	-0.000268417	0.000348397	0.000229157	0.00012929	2.93673e-05	-0.000517919	-7.40685e-06	1.02509e-05	-0.000457471	0.000223194	-0.000540503	-3.56026e-05	-0.000101591	-7.2459e-05	-0.00156577	4.18842e-05	0.000357956	-0.000803144	-7.93601e-05
Schaefer200	15	pearson	all	1	inverted	max	0.001253	0.00159757	0.00212747	0.00143367	0.00128954	0.000182332	0.0014433	0.00177237	0.0013013	0.00104144	0.0011478	0.000339457	0.00115559	0.00118099	0.000564606	0.00110828	0.000490635	0.000576402	0.000700496	0.00169943	0.000194885	0.000659576	0.00157822	0.000378915	0.000879934
Schaefer200	15	pearson	all	1	inverted	p	0.148	0.243	0.004	0.055	0.078	0.722	0.262	0.015	0.056	0.206	0.208	0.589	0.271	0.2	0.476	0.089	0.638	0.317	0.26	0.164	0.993	0.251	0.028	0.738	0.385
Schaefer200	15	pearson	all	1	inverted	pmeff	0.750824	0.910658	0.0341752	0.38786	0.505676	0.999985	0.928339	0.12289	0.393457	0.864836	0.867761	0.999554	0.935576	0.855713	0.996327	0.554561	0.999852	0.963401	0.926637	0.788614	1	0.918525	0.218382	0.999991	0.985266
Schaefer200	15	pearson	all	2	original	mean	7.63995e-05	0.000316783	-0.000253488	-0.000228828	-0.000198115	0.000603943	-2.16545e-05	-3.39934e-05	0.000307343	-0.000384736	-0.000204986	2.32788e-05	-0.000537656	-0.00036969	-0.000146592	0.000168512	0.000269343	-0.000342054	9.75366e-05	8.95132e-05	0.000408347	-0.000344952	-0.000313943	8.24987e-05	-0.000572131
Schaefer200	15	pearson	all	2	original	mean_rz	-0.0630731	0.255502	-0.827554	-0.715347	-0.708791	1.26861	-0.236024	-0.325072	0.62682	-1.20409	-0.744856	-0.138872	-1.58811	-1.10764	-0.531016	0.326352	0.255703	-0.992569	0.254534	-0.165292	1.0549	-1.14378	-0.96146	-0.0445779	-1.62471
Schaefer200	15	pearson	all	2	original	mean_z	-0.111822	0.316933	-0.877716	-0.841057	-0.759243	1.28185	-0.31572	-0.331016	0.613777	-1.29338	-0.784592	-0.23644	-1.48608	-1.21502	-0.592387	0.277234	0.270373	-1.12097	0.110718	-0.228971	1.11199	-1.15866	-1.0404	-0.0522481	-1.63542
Schaefer200	15	pearson	all	2	original	std	0.000320882	0.000159886	0.000251585	0.000268816	0.000224325	0.000283174	0.000193728	0.000309625	0.00017403	0.000300099	0.000249095	0.000139572	0.000340584	0.000337691	0.000194585	0.000157078	0.000386536	0.000272748	0.000230648	0.000469685	0.000155894	0.000239166	0.000287566	0.000259286	0.000357187
Schaefer200	15	pearson	all	2	original	min	-0.000544193	-9.99042e-05	-0.000914762	-0.00089293	-0.000744534	-0.000194599	-0.000436193	-0.000621781	-0.000138402	-0.0011784	-0.000735964	-0.000419548	-0.0015516	-0.00120487	-0.000632126	-0.000186184	-0.00035773	-0.00103133	-0.000419659	-0.00103463	1.89007e-05	-0.000954544	-0.000997991	-0.00041412	-0.00168304
Schaefer200	15	pearson	all	2	original	max	0.000960693	0.000786429	0.000352011	0.000442952	0.000376936	0.00141105	0.000479174	0.000862648	0.000832292	0.000340531	0.000452695	0.000415314	0.000267709	0.000439825	0.000532038	0.000710956	0.00138938	0.000257153	0.000676668	0.0014402	0.000810778	0.000208878	0.000394491	0.000925667	0.000227599
Schaefer200	15	pearson	all	2	original	p	0.522	0.368	0.814	0.77	0.771	0.109	0.58	0.623	0.268	0.884	0.748	0.557	0.915	0.864	0.713	0.385	0.388	0.865	0.405	0.569	0.152	0.857	0.826	0.522	0.967
Schaefer200	15	pearson	all	2	original	pmeff	0.998345	0.981334	1	0.999997	0.999997	0.632593	0.999461	0.999789	0.933239	1	0.999994	0.999144	1	1	0.99998	0.985266	0.985878	1	0.98894	0.999326	0.760792	1	1	0.998345	1
Schaefer200	15	pearson	all	2	original	null_count	1000	1000	1000	1000	1000	1000	1000	1000	1000	1000	1000	1000	1000	1000	1000	1000	1000	1000	1000	1000	1000	1000	1000	1000	1000
Schaefer200	15	pearson	all	2	original	null_mean	0.000118453	0.000172274	4.34432e-05	9.36671e-05	6.41556e-05	0.000115422	8.33591e-05	8.5428e-05	7.95407e-05	0.000151251	0.000128343	0.000115833	0.000177435	0.000152844	5.71886e-05	7.07393e-05	0.000150615	8.26642e-05	6.17435e-05	0.000181986	6.73017e-05	7.90158e-05	7.58006e-05	0.000101205	0.00016385
Schaefer200	15	pearson	all	2	original	null_std	0.000376073	0.000455964	0.0003383	0.00038344	0.000345436	0.000381107	0.000332617	0.000360772	0.000371148	0.000414409	0.000424843	0.00039145	0.000481192	0.000430062	0.000344	0.000352672	0.000439128	0.000378884	0.000323282	0.000403861	0.000306698	0.00036591	0.000374609	0.000358027	0.000450027
Schaefer200	15	pearson	all	2	original	null_mad	0.00027061	0.000307793	0.000217837	0.000283731	0.000228912	0.00026871	0.000238308	0.00024305	0.000258193	0.00029671	0.000310559	0.000270111	0.000325031	0.0003083	0.000228428	0.000243872	0.000299111	0.000268723	0.000219421	0.000285847	0.000228185	0.000240142	0.000258635	0.000264531	0.000318724
Schaefer200	15	pearson	all	2	original	null_min	-0.000725574	-0.000734088	-0.000736708	-0.000742378	-0.00069055	-0.000712487	-0.000647007	-0.000649453	-0.000734273	-0.00071922	-0.000719342	-0.000681973	-0.000730078	-0.000751947	-0.000674207	-0.000711784	-0.000700943	-0.000711993	-0.000633331	-0.000642114	-0.000604237	-0.000666875	-0.000639784	-0.000725228	-0.000672785
Schaefer200	15	pearson	all	2	original	null_1%	-0.000586112	-0.00068892	-0.000607538	-0.000605162	-0.000587097	-0.000611422	-0.000553149	-0.000589492	-0.000602307	-0.000629906	-0.000629354	-0.000630138	-0.000633543	-0.000622786	-0.000629576	-0.000619717	-0.000632948	-0.000619432	-0.000519889	-0.000548593	-0.000516085	-0.000564011	-0.000554634	-0.000611177	-0.000619123
Schaefer200	15	pearson	all	2	original	null_2.5%	-0.000521893	-0.000633265	-0.000537214	-0.000544648	-0.000541337	-0.000532736	-0.000472298	-0.000539573	-0.000566699	-0.000552771	-0.000585356	-0.000567529	-0.000612759	-0.000580324	-0.000547655	-0.000545984	-0.00058065	-0.000568022	-0.000452923	-0.000494585	-0.000453046	-0.000528529	-0.000519828	-0.000553025	-0.00058902
Schaefer200	15	pearson	all	2	original	null_5%	-0.000444389	-0.000562	-0.000477199	-0.000477966	-0.000482339	-0.000473546	-0.000412272	-0.000481189	-0.000501634	-0.000508838	-0.000538985	-0.000485472	-0.000581341	-0.000536853	-0.000482728	-0.000493671	-0.000512958	-0.000465508	-0.000398308	-0.000450397	-0.000412702	-0.000482363	-0.000477994	-0.000456154	-0.000542458
Schaefer200	15	pearson	all	2	original	null_10%	-0.000354204	-0.000478363	-0.000370921	-0.000407638	-0.000362676	-0.00037073	-0.000339395	-0.000391681	-0.000429319	-0.000420582	-0.000442735	-0.000381003	-0.000509768	-0.000450473	-0.000394678	-0.000386802	-0.000427528	-0.000381132	-0.000321422	-0.000359248	-0.000325697	-0.000407095	-0.000396928	-0.000375047	-0.000466809
Schaefer200	15	pearson	all	2	original	null_25%	-0.000167978	-0.000163241	-0.000187134	-0.000206983	-0.000178645	-0.000165374	-0.000164895	-0.000186094	-0.000188964	-0.000157649	-0.000208422	-0.000173081	-0.000215645	-0.000164379	-0.000179815	-0.000187005	-0.000196413	-0.000204243	-0.00018063	-0.000120421	-0.000165669	-0.000182859	-0.000211966	-0.000177149	-0.000197974
Schaefer200	15	pearson	all	2	original	null_50%	0.000101705	0.00020019	1.37826e-05	7.20892e-05	4.24385e-05	9.85432e-05	6.17363e-05	8.3145e-05	6.73983e-05	0.000144947	0.000137972	7.88924e-05	0.000227641	0.000136594	3.32451e-05	5.05146e-05	0.000155949	5.33944e-05	1.47331e-05	0.000159564	5.14681e-05	6.2273e-05	5.47305e-05	9.99818e-05	0.000195612
Schaefer200	15	pearson	all	2	original	null_75%	0.000375129	0.00043727	0.000243673	0.000365709	0.000277423	0.000379588	0.000310471	0.000303692	0.000326156	0.000435918	0.000420096	0.000374244	0.000457985	0.000449713	0.000275114	0.000307686	0.000412145	0.000342663	0.000278009	0.000453989	0.000288449	0.000299504	0.000307952	0.000349489	0.00046037
Schaefer200	15	pearson	all	2	original	null_90%	0.000640032	0.000784479	0.000512158	0.000601929	0.000545648	0.00062298	0.000527954	0.000588817	0.000571612	0.000703634	0.000701396	0.00064526	0.000832949	0.000721548	0.000534374	0.000521599	0.000739763	0.000606916	0.000516081	0.000746064	0.000483033	0.000567894	0.000608044	0.000594248	0.00078877
Schaefer200	15	pearson	all	2	original	null_95%	0.000753029	0.000959468	0.000655484	0.000745787	0.000686723	0.000767716	0.000663486	0.00073432	0.000707952	0.000860857	0.000853967	0.000809254	0.00106897	0.000858058	0.000679634	0.00067976	0.000958807	0.000757784	0.000665053	0.00089651	0.000589625	0.000737039	0.000754859	0.000717997	0.000954368
Schaefer200	15	pearson	all	2	original	null_97.5%	0.000904948	0.00109904	0.000769648	0.000872465	0.000804297	0.000910372	0.000778563	0.000833236	0.000867762	0.000948007	0.000949514	0.000924935	0.00116589	0.00100992	0.000730991	0.000780783	0.00106841	0.000840036	0.000732982	0.00106748	0.000679784	0.000896546	0.000893751	0.000819515	0.00102898
Schaefer200	15	pearson	all	2	original	null_99%	0.00111283	0.00117574	0.000893802	0.00101495	0.000924668	0.00106129	0.000896756	0.000919008	0.00102164	0.00106392	0.00110861	0.00106667	0.00128499	0.00115087	0.000883029	0.000909634	0.00126494	0.00101069	0.000875539	0.00116214	0.000757532	0.00107109	0.00100172	0.000877161	0.00118369
Schaefer200	15	pearson	all	2	original	null_max	0.00137722	0.00142005	0.00129671	0.00133536	0.00144014	0.00131572	0.00110758	0.00111125	0.00119453	0.00130398	0.00160866	0.00123278	0.0015424	0.00136461	0.00120495	0.00126946	0.00143191	0.00116926	0.00117636	0.00131687	0.000992859	0.0012617	0.00125343	0.00101581	0.00149714
Schaefer200	15	pearson	all	2	inverted	mean	0.000517149	0.000490777	0.000974931	0.000743741	0.000601451	-0.000169266	0.000288722	0.000848566	0.000702313	0.000481482	0.000468915	-6.21584e-05	0.000370339	0.000465445	9.08252e-05	0.000618225	-8.32003e-05	0.000258838	0.0002299	0.00050259	-0.000541645	0.000284357	0.000879116	-0.000217107	0.000231647
Schaefer200	15	pearson	all	2	inverted	mean_rz	1.03549	0.636788	2.97602	1.59666	1.64713	-0.672229	0.642445	2.12413	1.65862	0.765022	0.718762	-0.352216	0.296121	0.719451	0.17002	1.57015	-0.539278	0.515659	0.661414	0.809413	-1.75318	0.623771	2.14991	-0.808501	0.0762582
Schaefer200	15	pearson	all	2	inverted	mean_z	1.06016	0.698527	2.75344	1.69537	1.55541	-0.747004	0.617416	2.11529	1.67796	0.796873	0.801642	-0.454698	0.400887	0.726874	0.097781	1.55239	-0.532453	0.464981	0.520155	0.793847	-1.98549	0.56118	2.14441	-0.889072	0.150649
Schaefer200	15	pearson	all	2	inverted	std	0.000211077	0.00031822	0.000317975	0.000266218	0.000205388	0.000183689	0.000278198	0.000326101	0.000273974	0.000234408	0.00020675	0.000186083	0.000240072	0.00026541	0.000226489	0.000225955	0.000238687	0.000142366	0.000193725	0.000334658	0.000320321	0.000148286	0.000298986	0.000237918	0.00022111
Schaefer200	15	pearson	all	2	inverted	min	-7.72968e-05	-7.11575e-05	0.000320414	0.000202054	0.000169373	-0.000646672	-0.000266685	-4.15783e-05	0.000106594	-0.000184723	-0.00023801	-0.0005213	-0.000299532	-0.000238053	-0.000439808	6.26806e-05	-0.000717191	-0.000183474	-0.000250246	-0.000363513	-0.0014428	-7.5999e-05	6.7957e-05	-0.000892165	-0.000255454
Schaefer200	15	pearson	all	2	inverted	max	0.00103957	0.00156074	0.00199881	0.0016837	0.00118798	0.000351716	0.00105313	0.00163481	0.00169005	0.00132392	0.000980921	0.000417303	0.00111009	0.00125178	0.000904963	0.00110921	0.00059713	0.000564777	0.000864577	0.00156885	0.000418784	0.000867534	0.0018842	0.000358022	0.000977532
Schaefer200	15	pearson	all	2	inverted	p	0.159	0.231	0.004	0.052	0.078	0.756	0.278	0.023	0.051	0.216	0.219	0.646	0.335	0.236	0.44	0.068	0.68	0.312	0.289	0.203	0.996	0.255	0.03	0.784	0.46
Schaefer200	15	pearson	all	2	inverted	pmeff	0.777391	0.897596	0.0341752	0.370793	0.505676	0.999995	0.940749	0.182802	0.365012	0.878911	0.882872	0.999878	0.970971	0.90323	0.993464	0.457177	0.999949	0.961011	0.948138	0.860341	1	0.922223	0.232225	0.999998	0.995232
Schaefer200	20	pearson	all	1	original	mean	-3.32524e-05	0.000536658	-0.000423743	-0.000420692	-0.000366264	0.00120872	-0.000109342	-0.000242882	0.000453377	-0.000615346	-0.000353639	4.16895e-05	-0.000774098	-0.000628958	-0.000341725	0.000266475	0.000371458	-0.000484849	4.92172e-05	-3.40555e-05	0.000793072	-0.000509099	-0.000432974	0.000113283	-0.000945461
Schaefer200	20	pearson	all	1	original	mean_rz	-0.356348	0.307253	-0.787718	-0.775938	-0.723286	1.36488	-0.39571	-0.587153	0.59601	-1.1587	-0.743722	-0.149938	-1.31052	-1.13298	-0.690382	0.322582	0.123663	-0.857436	0.00420552	-0.431965	1.22003	-1.0484	-0.829173	-0.085697	-1.53031
Schaefer200	20	pearson	all	1	original	mean_z	-0.44146	0.274218	-0.892817	-0.928731	-0.823393	1.39201	-0.482905	-0.655463	0.523803	-1.24014	-0.825214	-0.287164	-1.3302	-1.22743	-0.784233	0.251928	0.0671223	-1.0076	-0.16323	-0.547323	1.27219	-1.05186	-0.93246	-0.137776	-1.58943
Schaefer200	20	pearson	all	1	original	std	0.000470992	0.00027367	0.000421187	0.000408387	0.000371905	0.000518354	0.000308165	0.000418638	0.000283284	0.000445088	0.000362951	0.000240376	0.000471995	0.000523494	0.0003432	0.00026204	0.000488869	0.000425861	0.000349251	0.000642283	0.000281718	0.000390973	0.000441936	0.000368991	0.000513279
Schaefer200	20	pearson	all	1	original	min	-0.00097324	-0.000157054	-0.00169255	-0.00152837	-0.00152657	0.00013846	-0.000903921	-0.00131617	-0.000249379	-0.00203319	-0.00133187	-0.000446597	-0.0022013	-0.00214883	-0.00134884	-0.000397764	-0.000648487	-0.00190496	-0.000978735	-0.00165082	0.000135554	-0.00171717	-0.00184548	-0.00065933	-0.00256211
Schaefer200	20	pearson	all	1	original	max	0.00175146	0.00146652	0.000510024	0.000583456	0.000421635	0.00303919	0.000868004	0.00107682	0.00139336	0.000610348	0.000705325	0.00084851	0.000399986	0.00105209	0.000421877	0.000991335	0.00196559	0.00047187	0.00105723	0.0019604	0.00160408	0.000519395	0.000601042	0.00132685	0.000159439
Schaefer200	20	pearson	all	1	original	p	0.638	0.361	0.808	0.802	0.789	0.091	0.636	0.719	0.288	0.881	0.767	0.573	0.901	0.882	0.777	0.377	0.44	0.828	0.5	0.672	0.114	0.846	0.789	0.544	0.967
Schaefer200	20	pearson	all	1	original	pmeff	0.999852	0.979462	0.999999	0.999999	0.999999	0.562974	0.999844	0.999984	0.947502	1	0.999997	0.999378	1	1	0.999998	0.983518	0.993464	1	0.997555	0.999937	0.6501	1	0.999999	0.9989	1
Schaefer200	20	pearson	all	1	original	null_count	1000	1000	1000	1000	1000	1000	1000	1000	1000	1000	1000	1000	1000	1000	1000	1000	1000	1000	1000	1000	1000	1000	1000	1000	1000
Schaefer200	20	pearson	all	1	original	null_mean	0.000274537	0.000319295	0.000114415	0.000202187	0.000149034	0.000246465	0.000166634	0.000174246	0.000134855	0.000322631	0.000252838	0.000246336	0.000360953	0.000339463	0.000132202	0.000121374	0.000318159	0.000176344	0.000144985	0.000362836	0.000125238	0.000176974	0.000168449	0.00020053	0.000353166
Schaefer200	20	pearson	all	1	original	null_std	0.000697206	0.000792661	0.000602764	0.000670678	0.000625823	0.000691275	0.000571489	0.000636386	0.000608096	0.000756347	0.000734934	0.000712648	0.000853291	0.00078898	0.000604319	0.000575962	0.000794054	0.000656208	0.000586707	0.00072515	0.000524947	0.00065225	0.000644985	0.000633253	0.000817038
Schaefer200	20	pearson	all	1	original	null_mad	0.000475104	0.000519484	0.000388608	0.000487556	0.000419611	0.000490433	0.000409978	0.000425574	0.000415984	0.000514679	0.000531085	0.000485548	0.00059028	0.000531109	0.000404363	0.000405516	0.0005174	0.000474481	0.000398159	0.000512017	0.000389897	0.00041239	0.000445495	0.000463676	0.000573168
Schaefer200	20	pearson	all	1	original	null_min	-0.00123279	-0.00121744	-0.0011874	-0.00124715	-0.00111008	-0.0012155	-0.00109669	-0.00109787	-0.0012203	-0.00119137	-0.00124613	-0.00114944	-0.00121702	-0.00125416	-0.00115465	-0.00116705	-0.00114215	-0.0011244	-0.00104003	-0.00109925	-0.00100003	-0.00113788	-0.00101176	-0.00117295	-0.00109311
Schaefer200	20	pearson	all	1	original	null_1%	-0.000978514	-0.00114011	-0.000985075	-0.00102626	-0.000976146	-0.0010622	-0.000901353	-0.000971417	-0.000977163	-0.00104713	-0.00105785	-0.0010254	-0.00105007	-0.00102596	-0.000999694	-0.000952338	-0.00103928	-0.000974017	-0.000840147	-0.000883985	-0.000867046	-0.00093016	-0.000897982	-0.00101277	-0.00100307
Schaefer200	20	pearson	all	1	original	null_2.5%	-0.000902302	-0.00104498	-0.000874825	-0.000900893	-0.00087975	-0.000904335	-0.00075299	-0.000882111	-0.000908973	-0.000917801	-0.000979096	-0.00092193	-0.000987053	-0.00095237	-0.000893854	-0.000856732	-0.000946633	-0.000899187	-0.00077064	-0.000806836	-0.00074823	-0.000870239	-0.000816637	-0.000894234	-0.000966375
Schaefer200	20	pearson	all	1	original	null_5%	-0.00075924	-0.000894505	-0.000790393	-0.000777536	-0.000816838	-0.000794376	-0.000661918	-0.000766867	-0.000767614	-0.000846251	-0.000879439	-0.000790952	-0.000932646	-0.000870264	-0.000783557	-0.000764143	-0.000845768	-0.000760473	-0.000679477	-0.000719521	-0.000662075	-0.000780119	-0.000741643	-0.000774599	-0.000884144
Schaefer200	20	pearson	all	1	original	null_10%	-0.000615351	-0.000741998	-0.000626671	-0.000634534	-0.00061155	-0.000647595	-0.000537402	-0.000616152	-0.000663352	-0.000661237	-0.000693961	-0.000653135	-0.000772354	-0.000709289	-0.000617999	-0.000588425	-0.000689852	-0.000601641	-0.000546581	-0.000565309	-0.000536651	-0.000661775	-0.000630281	-0.000602148	-0.000752941
Schaefer200	20	pearson	all	1	original	null_25%	-0.000244228	-0.000256946	-0.000311074	-0.000313708	-0.000315188	-0.000266259	-0.000258665	-0.000294113	-0.000304448	-0.000240377	-0.000300912	-0.000277759	-0.000303288	-0.000234134	-0.000288168	-0.000305282	-0.000296531	-0.000352884	-0.000289984	-0.000208515	-0.000280322	-0.000279086	-0.000335135	-0.000296179	-0.000315776
Schaefer200	20	pearson	all	1	original	null_50%	0.000217756	0.000300015	3.01012e-05	0.000140196	8.37035e-05	0.000216299	0.000131184	0.000127586	8.57951e-05	0.000268813	0.000231957	0.000149626	0.000372798	0.00026318	7.21657e-05	7.25324e-05	0.000276596	0.000118328	4.67346e-05	0.000293856	8.78219e-05	0.0001319	0.000114687	0.000172195	0.000354963
Schaefer200	20	pearson	all	1	original	null_75%	0.000726611	0.000772294	0.000477368	0.000665654	0.000538534	0.000710291	0.000556335	0.000559917	0.000521129	0.000786327	0.000760778	0.000706514	0.000855216	0.000840856	0.000517833	0.000518097	0.000777554	0.000595544	0.000537417	0.000837583	0.000523186	0.000543852	0.000555158	0.00063443	0.000857792
Schaefer200	20	pearson	all	1	original	null_90%	0.00121276	0.00142473	0.000973965	0.00109423	0.00102482	0.00116946	0.000918706	0.00104261	0.000934049	0.00138285	0.00120775	0.00128212	0.00156265	0.00142683	0.000967488	0.000896202	0.00146503	0.00111883	0.000991269	0.00137484	0.000829192	0.00106367	0.00110233	0.0010676	0.00150852
Schaefer200	20	pearson	all	1	original	null_95%	0.00147858	0.00177881	0.00122839	0.00142292	0.00134415	0.00147424	0.00118205	0.00138077	0.00119866	0.00164878	0.00151849	0.001578	0.00200152	0.00174165	0.00119906	0.00113224	0.00188579	0.00138787	0.00123466	0.00169365	0.0010215	0.00141776	0.00137783	0.00130401	0.00184008
Schaefer200	20	pearson	all	1	original	null_97.5%	0.0016802	0.00196328	0.00143013	0.00159425	0.00149465	0.00173136	0.00139779	0.00157287	0.00145376	0.00186656	0.00178735	0.00174941	0.00215428	0.00201211	0.00143802	0.00136869	0.00208012	0.00156934	0.00138591	0.00195041	0.00116656	0.00167818	0.00164024	0.00150353	0.0020038
Schaefer200	20	pearson	all	1	original	null_99%	0.00213168	0.00217199	0.0016108	0.00179855	0.0016904	0.00190217	0.00165153	0.00169538	0.00175858	0.0020967	0.00206011	0.00190218	0.00230954	0.00224406	0.0017162	0.00153149	0.00233882	0.00176172	0.00162176	0.00213133	0.00139271	0.00201207	0.00177838	0.00165059	0.00223243
Schaefer200	20	pearson	all	1	original	null_max	0.00287903	0.00262088	0.00221669	0.00234969	0.00255226	0.0026032	0.00195907	0.0021238	0.00210727	0.0026607	0.0031824	0.00241025	0.00295506	0.00257745	0.00237495	0.00225593	0.00276493	0.00227191	0.00224985	0.00254927	0.00179947	0.00244167	0.00229012	0.00185325	0.00284559
Schaefer200	20	pearson	all	1	inverted	mean	0.00106453	0.000978688	0.00195929	0.00131035	0.00123328	-0.000175092	0.000526349	0.001867	0.00109571	0.000951487	0.000830625	0.00016046	0.000919006	0.0010272	0.000203703	0.000938345	-5.90686e-06	0.000323385	0.000330353	0.00130734	-0.000862994	0.000489264	0.00132868	-0.000328074	0.000536469
Schaefer200	20	pearson	all	1	inverted	mean_rz	1.20214	0.881179	3.3484	1.61881	1.84786	-0.538279	0.65012	2.7568	1.63751	0.894649	0.760322	0.0150494	0.624131	0.970275	0.219408	1.4401	-0.368275	0.291496	0.480456	1.33508	-1.64484	0.584491	1.83801	-0.72772	0.213593
Schaefer200	20	pearson	all	1	inverted	mean_z	1.13309	0.831872	3.06068	1.6523	1.73252	-0.609825	0.629435	2.65995	1.58011	0.831438	0.786175	-0.120504	0.654002	0.871672	0.118316	1.41845	-0.408115	0.224076	0.315945	1.30249	-1.88253	0.478789	1.79885	-0.834744	0.224351
Schaefer200	20	pearson	all	1	inverted	std	0.000345455	0.00054102	0.000542259	0.000384098	0.000335655	0.00029435	0.000476041	0.000532634	0.000351971	0.000286831	0.000318534	0.000251756	0.00035158	0.000371761	0.000289922	0.000278976	0.000355967	0.00018015	0.000224884	0.000564488	0.000482902	0.00018651	0.000353272	0.000365883	0.00027987
Schaefer200	20	pearson	all	1	inverted	min	6.57975e-05	-0.000145888	0.000691944	0.000574544	0.000545868	-0.00112607	-0.000359214	0.000774175	0.00030565	0.000211759	3.98708e-05	-0.000649849	0.000122209	0.000121268	-0.000619702	0.000335216	-0.00083088	-8.1623e-05	-0.00026522	5.90971e-06	-0.00251491	9.35226e-05	0.000461157	-0.00141227	-5.1381e-05
Schaefer200	20	pearson	all	1	inverted	max	0.00222901	0.00310907	0.00389471	0.00231893	0.00236801	0.000467946	0.00231139	0.00331802	0.00204667	0.00174986	0.00178589	0.000826861	0.00212947	0.00214063	0.000930465	0.00176374	0.00103979	0.000832057	0.00107755	0.00329879	0.000339216	0.00110338	0.00223616	0.000771121	0.00136666
Schaefer200	20	pearson	all	1	inverted	p	0.149	0.197	0.004	0.069	0.063	0.698	0.269	0.005	0.068	0.212	0.22	0.496	0.23	0.198	0.41	0.087	0.643	0.392	0.343	0.114	0.989	0.271	0.06	0.773	0.395
Schaefer200	20	pearson	all	1	inverted	pmeff	0.75335	0.850951	0.0341752	0.46221	0.431386	0.999969	0.934026	0.0425559	0.457177	0.873445	0.884167	0.99738	0.896435	0.852554	0.989721	0.546005	0.999868	0.986659	0.973865	0.6501	1	0.935576	0.415396	0.999997	0.987219
Schaefer200	20	pearson	all	2	original	mean	0.000101318	0.000484489	-0.00042469	-0.000347933	-0.000377456	0.00124446	-7.11969e-05	-0.000102835	0.000403052	-0.000568948	-0.000290886	6.30522e-05	-0.000718415	-0.000541567	-0.000363257	0.000211487	0.000535962	-0.000484156	0.00012365	0.000145344	0.000795724	-0.000507244	-0.000434842	0.000258956	-0.000892241
Schaefer200	20	pearson	all	2	original	mean_rz	-0.164673	0.20526	-0.851428	-0.716192	-0.819036	1.52101	-0.360782	-0.401027	0.508695	-1.15189	-0.70499	-0.154004	-1.43364	-1.05623	-0.784711	0.206461	0.253089	-0.900779	0.146319	-0.235016	1.26649	-1.06718	-0.884803	0.0981372	-1.61301
Schaefer200	20	pearson	all	2	original	mean_z	-0.25177	0.226774	-0.948359	-0.866582	-0.89247	1.54825	-0.429169	-0.460161	0.460824	-1.25176	-0.781237	-0.26969	-1.35272	-1.18964	-0.867289	0.164694	0.299356	-1.06291	-0.032301	-0.307663	1.3573	-1.1054	-0.976891	0.100881	-1.62459
Schaefer200	20	pearson	all	2	original	std	0.000576447	0.000269053	0.000424347	0.0004623	0.000374114	0.000524557	0.000346397	0.000531759	0.000292091	0.000506545	0.000415989	0.000238131	0.000509467	0.000618057	0.000369593	0.000267032	0.000678647	0.000433661	0.000411466	0.000803408	0.000294981	0.000403213	0.000458059	0.000452059	0.000584749
Schaefer200	20	pearson	all	2	original	min	-0.00110906	-0.00022534	-0.00162168	-0.00150566	-0.00130133	-0.000209032	-0.000740956	-0.00122186	-0.000240244	-0.00187389	-0.0012185	-0.00065425	-0.00220012	-0.00200535	-0.00143741	-0.000330955	-0.000567722	-0.00159713	-0.000842472	-0.00170437	8.67246e-06	-0.00154176	-0.00153923	-0.000635986	-0.00268646
Schaefer200	20	pearson	all	2	original	max	0.00171678	0.00127379	0.000620212	0.000893232	0.00059211	0.00279082	0.000894066	0.00139461	0.00132091	0.000717393	0.000847575	0.000789179	0.000506332	0.00115701	0.000765972	0.00106704	0.00257788	0.000484227	0.00125752	0.00240412	0.00158038	0.000384166	0.000694894	0.00164595	0.000480792
Schaefer200	20	pearson	all	2	original	p	0.57	0.424	0.833	0.787	0.817	0.073	0.613	0.654	0.319	0.872	0.755	0.566	0.896	0.868	0.805	0.409	0.369	0.852	0.441	0.589	0.101	0.849	0.803	0.463	0.968
Schaefer200	20	pearson	all	2	original	pmeff	0.999339	0.991654	1	0.999999	1	0.481929	0.999735	0.9999	0.964321	1	0.999995	0.999284	1	1	0.999999	0.989569	0.981588	1	0.993564	0.999554	0.602966	1	0.999999	0.995457	1
Schaefer200	20	pearson	all	2	original	null_count	1000	1000	1000	1000	1000	1000	1000	1000	1000	1000	1000	1000	1000	1000	1000	1000	1000	1000	1000	1000	1000	1000	1000	1000	1000
Schaefer200	20	pearson	all	2	original	null_mean	0.000264161	0.000317158	0.000117213	0.000196306	0.000149182	0.000245434	0.00016043	0.000170633	0.000137344	0.000307558	0.00024671	0.000241756	0.000353528	0.00032859	0.000135114	0.00012188	0.000314877	0.000172832	0.000141532	0.000353273	0.000127766	0.000170841	0.000162813	0.000199293	0.000340188
Schaefer200	20	pearson	all	2	original	null_std	0.00064679	0.000737875	0.000571412	0.000628029	0.00059009	0.000645263	0.00053971	0.000594288	0.000576592	0.000700217	0.000688135	0.000662625	0.000792434	0.000731444	0.000574631	0.000544081	0.000738536	0.000618103	0.000553627	0.000675833	0.000492124	0.000613431	0.000611792	0.000591414	0.000758608
Schaefer200	20	pearson	all	2	original	null_mad	0.00044575	0.000489062	0.000360291	0.000458372	0.000392498	0.000457159	0.000377763	0.000415032	0.000397297	0.000506247	0.000496324	0.000473375	0.000538882	0.00052782	0.000382648	0.00038842	0.000509545	0.000448203	0.000370812	0.000475348	0.00037091	0.000404281	0.000422222	0.000434699	0.000540238
Schaefer200	20	pearson	all	2	original	null_min	-0.00118324	-0.00116773	-0.00115066	-0.00118994	-0.00107689	-0.0011532	-0.00104278	-0.00103527	-0.00113557	-0.00113211	-0.00116452	-0.00110645	-0.00115389	-0.00119199	-0.00107814	-0.00108421	-0.00109266	-0.00108124	-0.000965981	-0.00104524	-0.000973559	-0.00106933	-0.000979965	-0.00109171	-0.00105081
Schaefer200	20	pearson	all	2	original	null_1%	-0.000926233	-0.00107684	-0.000914298	-0.000979812	-0.000922894	-0.00101308	-0.000864316	-0.000915828	-0.0009298	-0.0010014	-0.00101606	-0.000983459	-0.000997064	-0.00097967	-0.000967772	-0.00091693	-0.000979074	-0.000948115	-0.000797996	-0.000843	-0.000816821	-0.000864556	-0.000858661	-0.000966903	-0.000951551
Schaefer200	20	pearson	all	2	original	null_2.5%	-0.000828786	-0.000984227	-0.000840834	-0.000869047	-0.000847334	-0.000852858	-0.000716636	-0.000833981	-0.000866355	-0.000869045	-0.000925781	-0.000865478	-0.000941558	-0.000913547	-0.000838642	-0.000822582	-0.000900181	-0.000870118	-0.000715963	-0.0007767	-0.000691321	-0.000817262	-0.000782995	-0.000861424	-0.000918258
Schaefer200	20	pearson	all	2	original	null_5%	-0.000686218	-0.000856503	-0.000744858	-0.00073106	-0.000780305	-0.000735278	-0.000624768	-0.000732277	-0.000727937	-0.000801371	-0.000826048	-0.000755443	-0.000880522	-0.000819234	-0.000734279	-0.000716514	-0.000801487	-0.00070546	-0.000627794	-0.000660464	-0.000617789	-0.000736515	-0.000704722	-0.000737891	-0.00083789
Schaefer200	20	pearson	all	2	original	null_10%	-0.000574181	-0.000697337	-0.00058024	-0.000604952	-0.000570547	-0.000573648	-0.000511231	-0.000605045	-0.000627149	-0.000626799	-0.000674794	-0.000598226	-0.000723901	-0.000664308	-0.000579364	-0.000561572	-0.000654229	-0.000580272	-0.000499956	-0.00051717	-0.000496431	-0.000639262	-0.000599154	-0.000571893	-0.000725664
Schaefer200	20	pearson	all	2	original	null_25%	-0.000211391	-0.00022775	-0.00028406	-0.000288774	-0.000278983	-0.000233266	-0.000232844	-0.000281641	-0.000272364	-0.000233107	-0.000276578	-0.000248766	-0.000288009	-0.00021118	-0.000267559	-0.000287059	-0.000265937	-0.000318784	-0.000277762	-0.000160185	-0.00025063	-0.000260074	-0.000303414	-0.000274472	-0.0002891
Schaefer200	20	pearson	all	2	original	null_50%	0.000210145	0.000335659	3.01148e-05	0.000138779	9.9155e-05	0.000213547	0.000130867	0.000143927	0.000103414	0.00029562	0.000227881	0.000171136	0.000426984	0.000284984	8.192e-05	9.25922e-05	0.000344765	0.000114417	4.32085e-05	0.000310972	9.92697e-05	0.000132411	0.000119033	0.000195708	0.000399708
Schaefer200	20	pearson	all	2	original	null_75%	0.000688325	0.000746545	0.000472504	0.000629882	0.000510041	0.000676924	0.000518123	0.000540842	0.000517557	0.000774724	0.000719136	0.000695998	0.000810774	0.000829351	0.00050581	0.000490724	0.0007396	0.000580901	0.000515014	0.000799637	0.000500933	0.000540493	0.000540673	0.000599773	0.000820637
Schaefer200	20	pearson	all	2	original	null_90%	0.00113682	0.00131862	0.000925138	0.00105607	0.000982023	0.00110501	0.000874736	0.000953958	0.000893391	0.00124719	0.00114641	0.00117391	0.00140585	0.00130606	0.00092384	0.000848537	0.00132755	0.00105065	0.000935446	0.00129507	0.000796001	0.000995095	0.00101887	0.000991878	0.00138187
Schaefer200	20	pearson	all	2	original	null_95%	0.00135545	0.00165212	0.00116064	0.00132985	0.00125046	0.00137166	0.00112663	0.00126802	0.0011572	0.00150978	0.00142835	0.00142523	0.00181373	0.00159902	0.00114086	0.00107108	0.0016941	0.0012977	0.00115148	0.00158315	0.000952661	0.00129785	0.00131153	0.00121651	0.00165406
Schaefer200	20	pearson	all	2	original	null_97.5%	0.00156883	0.00179786	0.00135577	0.00150319	0.0014201	0.00162015	0.00131566	0.00144759	0.001384	0.00169823	0.00161836	0.00162781	0.00197588	0.00183618	0.00136285	0.00127847	0.00192287	0.00148618	0.0013093	0.00179745	0.00111763	0.00153928	0.00154538	0.00140804	0.00181323
Schaefer200	20	pearson	all	2	original	null_99%	0.00197632	0.00196465	0.0015369	0.00165919	0.00162743	0.00177007	0.00152817	0.00159213	0.00162624	0.00190418	0.00186832	0.0017651	0.00211256	0.00205313	0.0016331	0.00141349	0.00215532	0.00167758	0.00154004	0.00196352	0.00128029	0.00186648	0.00167135	0.00152336	0.00202988
Schaefer200	20	pearson	all	2	original	null_max	0.00262353	0.00242219	0.00212071	0.00222041	0.00241857	0.0024421	0.00178798	0.00202426	0.00189144	0.00243901	0.00298169	0.00223758	0.00275989	0.00239315	0.00227688	0.00217097	0.00254906	0.0021325	0.00209537	0.0023585	0.0016848	0.00229961	0.00215316	0.00176774	0.00263116
Schaefer200	20	pearson	all	2	inverted	mean	0.000964203	0.000968254	0.00184963	0.00124977	0.00115526	-0.000209095	0.000473974	0.0016738	0.00106218	0.000843983	0.000754211	8.31494e-05	0.000774829	0.000865767	0.00026242	0.000984129	-9.36323e-05	0.000316388	0.000260794	0.00111386	-0.000825765	0.000469751	0.00122702	-0.000359938	0.000448677
Schaefer200	20	pearson	all	2	inverted	mean_rz	1.14101	0.872445	3.40627	1.63481	1.81488	-0.623566	0.612613	2.48628	1.6277	0.730605	0.715267	-0.125368	0.435379	0.742172	0.318167	1.54815	-0.580312	0.303941	0.395779	1.13926	-1.68215	0.562809	1.76998	-0.862155	0.0611384
Schaefer200	20	pearson	all	2	inverted	mean_z	1.08233	0.882394	3.03182	1.6774	1.70496	-0.704409	0.580949	2.52936	1.60397	0.766084	0.737502	-0.239361	0.531654	0.734407	0.221545	1.58478	-0.553133	0.232253	0.215419	1.12541	-1.93758	0.487276	1.73949	-0.945584	0.143011
Schaefer200	20	pearson	all	2	inverted	std	0.000367612	0.000569004	0.00058283	0.000442367	0.000369698	0.000304524	0.000450025	0.00059392	0.00043385	0.000398469	0.000342572	0.000320348	0.000407174	0.000446191	0.000344449	0.000355856	0.000414705	0.000219631	0.000315168	0.000619781	0.000512708	0.00025102	0.00043532	0.00042979	0.000364167
Schaefer200	20	pearson	all	2	inverted	min	-3.0267e-05	-6.46624e-06	0.000722041	0.000269726	0.000371152	-0.000953765	-0.000437336	6.51299e-05	8.89525e-05	-0.000276069	-0.000479155	-0.000686866	-0.000351149	-0.000332918	-0.000476124	8.77033e-05	-0.00118379	-0.000385022	-0.000504197	-0.000442588	-0.00229425	-0.000190982	5.90099e-05	-0.00157488	-0.00035111
Schaefer200	20	pearson	all	2	inverted	max	0.00189925	0.0029208	0.00384656	0.00276167	0.00223042	0.000670551	0.00174836	0.00304083	0.00267254	0.00237795	0.00159589	0.000947345	0.00200251	0.00217741	0.00150553	0.00182748	0.00115227	0.000867282	0.00117158	0.00305242	0.000731852	0.00150884	0.00276024	0.000796386	0.00175683
Schaefer200	20	pearson	all	2	inverted	p	0.157	0.188	0.004	0.062	0.065	0.733	0.282	0.006	0.064	0.225	0.231	0.558	0.274	0.236	0.382	0.065	0.688	0.382	0.369	0.144	0.991	0.28	0.062	0.804	0.473
Schaefer200	20	pearson	all	2	inverted	pmeff	0.772756	0.835818	0.0341752	0.426099	0.44183	0.999989	0.943537	0.0508721	0.436629	0.890453	0.897596	0.999161	0.93784	0.90323	0.984631	0.44183	0.999959	0.984631	0.981588	0.74049	1	0.942158	0.426099	0.999999	0.996141
Schaefer200	25	pearson	all	1	original	mean	-8.70636e-05	0.000661943	-0.000640574	-0.000587022	-0.000652737	0.00190717	-0.000188896	-0.00040799	0.000601978	-0.000842309	-0.000457963	0.000111889	-0.000955852	-0.000855626	-0.000632491	0.000352837	0.000697944	-0.00063611	0.000148082	2.93563e-05	0.00129219	-0.000619689	-0.00055926	0.000318902	-0.00127152
Schaefer200	25	pearson	all	1	original	mean_rz	-0.453491	0.196	-0.856018	-0.817002	-0.867976	1.44204	-0.42858	-0.669532	0.553422	-1.10712	-0.721984	-0.169853	-1.20487	-1.08509	-0.904141	0.266493	0.195774	-0.851172	0.0600408	-0.399771	1.34958	-0.904018	-0.805488	0.0231679	-1.46808
Schaefer200	25	pearson	all	1	original	mean_z	-0.569413	0.141167	-0.980685	-0.963332	-0.987069	1.41819	-0.553383	-0.776225	0.44957	-1.22653	-0.831539	-0.305831	-1.25222	-1.22546	-0.980819	0.171741	0.120357	-0.986801	-0.120676	-0.541938	1.43298	-0.967058	-0.904345	-0.0263081	-1.54689
Schaefer200	25	pearson	all	1	original	std	0.000735749	0.000420334	0.00063334	0.000623289	0.000551329	0.000792762	0.000476324	0.00063777	0.000437697	0.000643487	0.000541472	0.000370518	0.000631994	0.000803486	0.00055259	0.000383598	0.000740931	0.00059117	0.000530048	0.000986142	0.000462854	0.000562897	0.000604324	0.000559843	0.000718331
Schaefer200	25	pearson	all	1	original	min	-0.0014825	-0.000302029	-0.00266917	-0.00234991	-0.00254101	0.000253992	-0.00143045	-0.00197325	-0.000544553	-0.00288095	-0.00182259	-0.000608297	-0.00285901	-0.00309821	-0.00233865	-0.000647254	-0.000760224	-0.00264465	-0.00138287	-0.00251296	0.000212187	-0.00237645	-0.00251245	-0.000777038	-0.00351039
Schaefer200	25	pearson	all	1	original	max	0.00268722	0.00204807	0.000702957	0.00110606	0.000567711	0.00461839	0.00133383	0.00151902	0.00199713	0.000969122	0.00136839	0.00145455	0.000712084	0.0019017	0.000537365	0.00137385	0.00309669	0.000740136	0.00167237	0.00312766	0.00273477	0.000969261	0.000818617	0.00211186	0.000326884
Schaefer200	25	pearson	all	1	original	p	0.686	0.419	0.834	0.812	0.841	0.094	0.674	0.76	0.31	0.88	0.777	0.57	0.886	0.882	0.827	0.401	0.415	0.822	0.476	0.66	0.086	0.823	0.788	0.493	0.966
Schaefer200	25	pearson	all	1	original	pmeff	0.999957	0.991004	1	1	1	0.57533	0.99994	0.999996	0.960016	1	0.999998	0.999339	1	1	1	0.988278	0.990453	1	0.996327	0.999914	0.541672	1	0.999999	0.997241	1
Schaefer200	25	pearson	all	1	original	null_count	1000	1000	1000	1000	1000	1000	1000	1000	1000	1000	1000	1000	1000	1000	1000	1000	1000	1000	1000	1000	1000	1000	1000	1000	1000
Schaefer200	25	pearson	all	1	original	null_mean	0.000522599	0.000501081	0.000238507	0.000375427	0.000268328	0.000436356	0.000280209	0.000310228	0.000212509	0.000543433	0.000437338	0.000440501	0.000608966	0.000622997	0.000258655	0.000209342	0.000555724	0.000310352	0.00025447	0.000620941	0.000203099	0.000317936	0.000297826	0.000343495	0.00061029
Schaefer200	25	pearson	all	1	original	null_std	0.00107069	0.00113951	0.000896395	0.000999084	0.000933132	0.00103711	0.000847704	0.000925271	0.000866314	0.00112981	0.00107668	0.00107449	0.00124964	0.00120659	0.000908574	0.000835529	0.00118165	0.000959121	0.000881595	0.00109161	0.000760022	0.000969565	0.000947742	0.00093483	0.00121651
Schaefer200	25	pearson	all	1	original	null_mad	0.000731738	0.000749292	0.00058185	0.000719923	0.000627367	0.000711346	0.000606912	0.000636472	0.00058616	0.000792849	0.000778864	0.000747119	0.000876041	0.000840066	0.000597208	0.000585627	0.000775687	0.000682751	0.000597144	0.000769779	0.000566837	0.000629049	0.000648473	0.000674553	0.000860189
Schaefer200	25	pearson	all	1	original	null_min	-0.00172748	-0.001691	-0.00159648	-0.00177596	-0.00156638	-0.0017265	-0.00155878	-0.00157405	-0.00166153	-0.00165025	-0.0017699	-0.00164231	-0.00167282	-0.00171941	-0.00165692	-0.00157973	-0.00157111	-0.00154928	-0.00143727	-0.00157438	-0.00141564	-0.00160994	-0.00141488	-0.00163268	-0.00148345
Schaefer200	25	pearson	all	1	original	null_1%	-0.00139506	-0.00154634	-0.00130111	-0.00141894	-0.00134333	-0.00153941	-0.00124493	-0.00134393	-0.00134557	-0.00143479	-0.00150717	-0.00142183	-0.00146016	-0.00144531	-0.00137629	-0.00127285	-0.00141481	-0.00133014	-0.00117947	-0.00122346	-0.00116448	-0.0012754	-0.00124697	-0.00140669	-0.00138375
Schaefer200	25	pearson	all	1	original	null_2.5%	-0.00124442	-0.00144385	-0.00120116	-0.00125663	-0.00125197	-0.00126789	-0.00104384	-0.00121511	-0.00123003	-0.00127853	-0.00134904	-0.00126296	-0.00135083	-0.00132095	-0.00124491	-0.00116948	-0.00129837	-0.00121527	-0.00109538	-0.00110689	-0.00106294	-0.00119911	-0.00112045	-0.00122567	-0.00130488
Schaefer200	25	pearson	all	1	original	null_5%	-0.00108657	-0.00121706	-0.00107308	-0.00106936	-0.0011126	-0.00110963	-0.000941708	-0.00103431	-0.00104756	-0.00116895	-0.00117518	-0.00112216	-0.00125651	-0.00116382	-0.00105558	-0.00101713	-0.001181	-0.00104883	-0.000965691	-0.000983525	-0.000916095	-0.00107748	-0.00100962	-0.00105837	-0.00121873
Schaefer200	25	pearson	all	1	original	null_10%	-0.000863016	-0.000969875	-0.000859763	-0.000858708	-0.000874605	-0.000861099	-0.000757435	-0.000836573	-0.000875159	-0.00092067	-0.00093814	-0.000901755	-0.00103161	-0.000965329	-0.000865204	-0.000779527	-0.000925052	-0.000842017	-0.00077301	-0.000712605	-0.000747391	-0.00087224	-0.0008582	-0.000839351	-0.00101874
Schaefer200	25	pearson	all	1	original	null_25%	-0.000274446	-0.00036054	-0.000389482	-0.000390368	-0.000426612	-0.00032749	-0.000363115	-0.000380197	-0.000415053	-0.000312615	-0.000367455	-0.000381977	-0.000396382	-0.000246717	-0.000381408	-0.000422649	-0.000346511	-0.000454201	-0.000407514	-0.000220488	-0.000379491	-0.000377245	-0.000433098	-0.000374513	-0.000393679
Schaefer200	25	pearson	all	1	original	null_50%	0.000404917	0.000444206	9.78707e-05	0.00028501	0.000154596	0.000386331	0.000196743	0.000223804	0.000121031	0.000459086	0.000375744	0.000300032	0.000609049	0.000495834	0.000168054	0.000121454	0.000472797	0.000225487	9.49265e-05	0.000485605	0.000158018	0.000223423	0.000215157	0.000295732	0.000600742
Schaefer200	25	pearson	all	1	original	null_75%	0.00122022	0.0011598	0.000781726	0.00106072	0.000855809	0.00109029	0.000868192	0.000891485	0.00077272	0.00126638	0.00117268	0.00115254	0.00136385	0.00142549	0.000812631	0.000735816	0.00120639	0.000912518	0.000854223	0.00133921	0.000764379	0.000893921	0.000863907	0.000973438	0.00136469
Schaefer200	25	pearson	all	1	original	null_90%	0.00195794	0.00205472	0.00153159	0.00173935	0.00154641	0.00184963	0.00138269	0.00162026	0.001355	0.00215933	0.00181589	0.00199179	0.00239642	0.00233112	0.00148266	0.00133033	0.00227174	0.00167654	0.00150097	0.00214657	0.00123743	0.00163586	0.00160822	0.00161334	0.00235474
Schaefer200	25	pearson	all	1	original	null_95%	0.00236882	0.00263946	0.00193433	0.00223176	0.00204049	0.00231965	0.00181856	0.00207579	0.00179495	0.00249304	0.00226059	0.00245922	0.00296493	0.00281378	0.00189919	0.00175071	0.0029116	0.00212656	0.00187904	0.00259857	0.00149583	0.0021713	0.00205673	0.00199528	0.00280343
Schaefer200	25	pearson	all	1	original	null_97.5%	0.00263705	0.00301448	0.00215213	0.00248422	0.00234736	0.00263006	0.00211408	0.00239051	0.00214732	0.00295782	0.00274186	0.00266336	0.0032619	0.00322987	0.00220928	0.00202209	0.0032306	0.00236197	0.00218765	0.00292291	0.00177684	0.00254508	0.00246123	0.00226728	0.00304801
Schaefer200	25	pearson	all	1	original	null_99%	0.00339927	0.00333752	0.00249694	0.00272226	0.00263474	0.00298539	0.00246818	0.0026207	0.00255365	0.0033018	0.00316107	0.00293962	0.00344765	0.00362157	0.00279673	0.00248405	0.00355762	0.00260576	0.00246819	0.00330506	0.00198905	0.00320039	0.00275008	0.00255303	0.00351923
Schaefer200	25	pearson	all	1	original	null_max	0.00470725	0.00409068	0.00327851	0.00363038	0.00361563	0.00390214	0.0031276	0.00315224	0.00324675	0.00430487	0.00492626	0.00374669	0.00437194	0.0040928	0.00381981	0.00338664	0.00445248	0.00358037	0.00348641	0.00408225	0.00286344	0.00378978	0.00364773	0.00319571	0.00455088
Schaefer200	25	pearson	all	1	inverted	mean	0.00159735	0.00164108	0.00322154	0.00189328	0.0021109	-0.000116907	0.000769916	0.00299989	0.00148944	0.00142172	0.00129644	0.000321182	0.00152973	0.00174455	0.000480515	0.00135168	7.61834e-05	0.000496638	0.000417893	0.00244036	-0.00122056	0.000822341	0.0017089	-0.000446774	0.00082915
Schaefer200	25	pearson	all	1	inverted	mean_rz	1.09915	1.07739	3.62102	1.50678	2.10325	-0.477165	0.636995	2.94191	1.57462	0.818929	0.79732	0.0190935	0.70886	1.00259	0.352895	1.41691	-0.344871	0.26787	0.364799	1.71278	-1.6404	0.642183	1.55368	-0.742438	0.1791
Schaefer200	25	pearson	all	1	inverted	mean_z	1.0038	1.00043	3.32782	1.51925	1.97461	-0.533469	0.577686	2.90689	1.47398	0.777374	0.797922	-0.111047	0.736827	0.929523	0.244184	1.36721	-0.405822	0.194225	0.185373	1.66673	-1.87318	0.520238	1.48888	-0.845362	0.179908
Schaefer200	25	pearson	all	1	inverted	std	0.000513611	0.000869128	0.000878469	0.00055972	0.000552031	0.000439467	0.00066879	0.000809037	0.000498661	0.000414893	0.000492537	0.00037311	0.000515681	0.000560195	0.00042738	0.000403355	0.00054364	0.000274351	0.000364244	0.000939916	0.000702187	0.000291804	0.000473366	0.000567968	0.000389154
Schaefer200	25	pearson	all	1	inverted	min	0.000250259	-5.81443e-05	0.00115271	0.00079526	0.000905989	-0.0015804	-0.00050872	0.00135433	0.000400639	0.000343128	0.000129558	-0.000802776	0.000357467	0.000399554	-0.000783534	0.000459282	-0.00105605	-6.26506e-05	-0.000573446	0.000316283	-0.00366906	0.000205635	0.000665393	-0.0021341	1.04187e-05
Schaefer200	25	pearson	all	1	inverted	max	0.00338662	0.00522088	0.00629564	0.00339441	0.00394108	0.000936093	0.00322674	0.0051387	0.00291131	0.00253259	0.00268515	0.00125507	0.00333021	0.00354335	0.00148642	0.00254429	0.0018336	0.00124895	0.0016167	0.00555358	0.000468716	0.00177758	0.00293531	0.00130058	0.00188556
Schaefer200	25	pearson	all	1	inverted	p	0.175	0.159	0.003	0.081	0.046	0.666	0.274	0.001	0.082	0.222	0.218	0.496	0.21	0.188	0.374	0.097	0.638	0.387	0.373	0.071	0.992	0.268	0.096	0.773	0.417
Schaefer200	25	pearson	all	1	inverted	pmeff	0.811562	0.777391	0.0257298	0.519457	0.335392	0.999926	0.93784	0.0086426	0.523975	0.886719	0.881565	0.99738	0.870631	0.835818	0.982816	0.587376	0.999852	0.985677	0.982577	0.472151	1	0.933239	0.583394	0.999997	0.990732
Schaefer200	25	pearson	all	2	original	mean	0.000117858	0.000597568	-0.0006363	-0.000463725	-0.000659012	0.00196227	-0.000124939	-0.000197445	0.00054102	-0.000772842	-0.000349497	0.00014783	-0.000868118	-0.000705065	-0.000646646	0.000277204	0.000937866	-0.000635292	0.000240489	0.000290785	0.00130225	-0.000617648	-0.000549383	0.000542132	-0.00118904
Schaefer200	25	pearson	all	2	original	mean_rz	-0.300718	0.108249	-0.923005	-0.744223	-0.959749	1.55191	-0.370551	-0.503155	0.468769	-1.09734	-0.670366	-0.196798	-1.24454	-1.0229	-0.961332	0.183909	0.34032	-0.880711	0.181158	-0.205112	1.44627	-0.947118	-0.825221	0.231984	-1.55841
Schaefer200	25	pearson	all	2	original	mean_z	-0.390427	0.0924042	-1.03132	-0.88788	-1.05432	1.58217	-0.495387	-0.578593	0.392846	-1.23806	-0.771888	-0.285174	-1.2646	-1.17284	-1.04999	0.0865399	0.352815	-1.03956	-0.0114019	-0.310599	1.53709	-1.01511	-0.933317	0.230139	-1.57695
Schaefer200	25	pearson	all	2	original	std	0.000909578	0.000400506	0.00065092	0.000730272	0.000572009	0.000806371	0.000547335	0.000808522	0.000446469	0.000744159	0.000625495	0.000359985	0.000694796	0.000977925	0.000594534	0.000396791	0.00102955	0.000614849	0.000623029	0.00124046	0.000480658	0.000581171	0.000637379	0.000691552	0.000842181
Schaefer200	25	pearson	all	2	original	min	-0.00186674	-0.00040587	-0.0025503	-0.00223172	-0.0021008	-0.000199237	-0.00113618	-0.00199158	-0.000410753	-0.00264813	-0.0018053	-0.000896654	-0.00284103	-0.00296284	-0.00244837	-0.000504586	-0.000697017	-0.0022528	-0.00125446	-0.00249018	-3.80442e-05	-0.00207567	-0.00206989	-0.00084276	-0.00372324
Schaefer200	25	pearson	all	2	original	max	0.00276025	0.00179501	0.000900115	0.00155618	0.000801442	0.0043534	0.00145932	0.00220081	0.00192171	0.00118209	0.00149272	0.00128203	0.000803587	0.00216081	0.000950841	0.00145394	0.00412894	0.000772819	0.0020701	0.00391698	0.00252411	0.000708647	0.00100309	0.00268023	0.00084277
Schaefer200	25	pearson	all	2	original	p	0.625	0.453	0.854	0.793	0.855	0.072	0.653	0.695	0.335	0.87	0.756	0.557	0.874	0.862	0.848	0.434	0.345	0.845	0.437	0.576	0.067	0.829	0.794	0.411	0.967
Schaefer200	25	pearson	all	2	original	pmeff	0.999799	0.994669	1	0.999999	1	0.47706	0.999897	0.999966	0.970971	1	0.999995	0.999144	1	1	1	0.992831	0.974547	1	0.993154	0.999415	0.452103	1	0.999999	0.989871	1
Schaefer200	25	pearson	all	2	original	null_count	1000	1000	1000	1000	1000	1000	1000	1000	1000	1000	1000	1000	1000	1000	1000	1000	1000	1000	1000	1000	1000	1000	1000	1000	1000
Schaefer200	25	pearson	all	2	original	null_mean	0.000504256	0.000499467	0.000241654	0.000366011	0.000269215	0.000433378	0.00027148	0.000303563	0.000217296	0.000521509	0.000428073	0.000432559	0.000596827	0.00060365	0.000261936	0.000208766	0.000550488	0.000303665	0.000249985	0.000606185	0.000207317	0.000307936	0.00028977	0.000341409	0.000589526
Schaefer200	25	pearson	all	2	original	null_std	0.00098968	0.00106166	0.00085129	0.000934512	0.000880404	0.000966331	0.00080022	0.000865906	0.000824047	0.00104547	0.00100736	0.000998439	0.00115842	0.00111585	0.000865321	0.000790832	0.00109797	0.000903229	0.000832806	0.00101546	0.000712341	0.000911808	0.000899108	0.000872179	0.00112785
Schaefer200	25	pearson	all	2	original	null_mad	0.000675514	0.000729612	0.000541582	0.000672441	0.000592885	0.000684735	0.000555486	0.000610813	0.000554454	0.000770061	0.000734021	0.000731266	0.000834713	0.000807666	0.000574291	0.00054392	0.000743209	0.000643054	0.000561181	0.000725497	0.0005383	0.000611167	0.000625903	0.000638904	0.000811651
Schaefer200	25	pearson	all	2	original	null_min	-0.00165089	-0.00161773	-0.00155364	-0.00168713	-0.0015173	-0.00160957	-0.0014702	-0.00147662	-0.00153555	-0.00157049	-0.0016505	-0.00157821	-0.00158494	-0.00163315	-0.00152234	-0.00148556	-0.00149858	-0.00149155	-0.00134333	-0.00149124	-0.00137614	-0.00150741	-0.0013098	-0.00151324	-0.00143635
Schaefer200	25	pearson	all	2	original	null_1%	-0.00130588	-0.00147553	-0.00125455	-0.00132121	-0.00125651	-0.00144881	-0.00120413	-0.00126246	-0.00127963	-0.00136439	-0.00144019	-0.00137701	-0.0013911	-0.00136588	-0.00132015	-0.0012293	-0.00133637	-0.001271	-0.0011096	-0.00118697	-0.00107857	-0.00121511	-0.00118496	-0.00134619	-0.00131698
Schaefer200	25	pearson	all	2	original	null_2.5%	-0.001154	-0.00136856	-0.00113222	-0.0011885	-0.00117133	-0.00120883	-0.00101438	-0.00114817	-0.00116245	-0.00119568	-0.00128295	-0.00117891	-0.00128643	-0.00125179	-0.00117069	-0.00109429	-0.00122894	-0.00117284	-0.0010157	-0.00105141	-0.000975208	-0.00112088	-0.00108641	-0.00118167	-0.00124282
Schaefer200	25	pearson	all	2	original	null_5%	-0.000982544	-0.00114781	-0.00102939	-0.000988131	-0.00106821	-0.00104051	-0.000876069	-0.000967515	-0.000988592	-0.00107914	-0.00110134	-0.00106073	-0.00118354	-0.00110417	-0.000990651	-0.000963867	-0.00110914	-0.000946342	-0.000906448	-0.000909211	-0.000860935	-0.00100642	-0.0009719	-0.00100123	-0.00114191
Schaefer200	25	pearson	all	2	original	null_10%	-0.000789593	-0.000908783	-0.000791748	-0.000813568	-0.00081846	-0.000790041	-0.000705173	-0.000787542	-0.000810823	-0.000868838	-0.000870904	-0.000830554	-0.000952261	-0.000903986	-0.000780985	-0.000737608	-0.000864023	-0.00078884	-0.000705609	-0.000656701	-0.000684709	-0.000850675	-0.000821717	-0.000780961	-0.000978313
Schaefer200	25	pearson	all	2	original	null_25%	-0.00021709	-0.000299883	-0.000349498	-0.000314333	-0.000376494	-0.000293201	-0.000329058	-0.000356103	-0.000374026	-0.00030666	-0.000320159	-0.000335665	-0.000379118	-0.000216509	-0.000334801	-0.000378312	-0.00032094	-0.000411412	-0.000365537	-0.00018841	-0.00036699	-0.00035933	-0.000386488	-0.000335464	-0.00034636
Schaefer200	25	pearson	all	2	original	null_50%	0.000419032	0.000480473	0.000104827	0.000278237	0.000184618	0.000386792	0.000180233	0.000258208	0.000155676	0.000479986	0.000380036	0.000361193	0.000672052	0.000519796	0.000171874	0.000128897	0.000562874	0.000204371	8.97647e-05	0.000511408	0.000148005	0.000240551	0.000216392	0.000322387	0.00068627
Schaefer200	25	pearson	all	2	original	null_75%	0.00113845	0.00118456	0.000790802	0.000994118	0.000804395	0.00107185	0.000815451	0.00085345	0.000733946	0.00123875	0.00113322	0.00112063	0.0012977	0.00139339	0.00080723	0.000704107	0.00117933	0.000866587	0.000815665	0.00127598	0.000724563	0.000867391	0.00087391	0.000942192	0.00130383
Schaefer200	25	pearson	all	2	original	null_90%	0.00182519	0.00187473	0.00147952	0.00163638	0.0014783	0.00174354	0.00132873	0.001456	0.00132395	0.00195354	0.00171418	0.00183518	0.00216329	0.00211026	0.00144401	0.00128838	0.00207756	0.00159065	0.00144224	0.00203296	0.00118938	0.00152603	0.00155629	0.00151015	0.00214858
Schaefer200	25	pearson	all	2	original	null_95%	0.00220317	0.00240921	0.00182346	0.00209284	0.00196768	0.00215723	0.0017099	0.00190862	0.00170664	0.00225969	0.00214772	0.00223007	0.00269618	0.00259641	0.00180846	0.0016554	0.00267278	0.00201396	0.00179521	0.00246985	0.00142102	0.00196773	0.00195833	0.00187807	0.00253324
Schaefer200	25	pearson	all	2	original	null_97.5%	0.00245315	0.00274182	0.00206074	0.0023017	0.00220287	0.00247018	0.00200638	0.00221086	0.00203115	0.00267148	0.00255148	0.00248402	0.0029713	0.00296815	0.002156	0.00191312	0.00294623	0.00225318	0.00210614	0.00275353	0.00167424	0.00235318	0.00232068	0.00207527	0.00275911
Schaefer200	25	pearson	all	2	original	null_99%	0.00307573	0.00304785	0.00237339	0.00261881	0.00247527	0.00280682	0.00236223	0.00243435	0.00238655	0.00300535	0.00292178	0.00273553	0.00314134	0.00331945	0.00272922	0.00223429	0.00332677	0.00247469	0.00234829	0.00306798	0.00190603	0.00292711	0.00258154	0.00237704	0.00317998
Schaefer200	25	pearson	all	2	original	null_max	0.0042817	0.00369898	0.00313063	0.0034497	0.00342358	0.00364944	0.00283923	0.00304363	0.00293283	0.00395691	0.00463617	0.00349485	0.00406303	0.00369967	0.0036432	0.00329289	0.004111	0.00334567	0.0032317	0.00377409	0.00267848	0.00356032	0.0034205	0.00296056	0.00421663
Schaefer200	25	pearson	all	2	inverted	mean	0.0014444	0.00160466	0.00304669	0.00181683	0.00198201	-0.000174304	0.000696322	0.00270186	0.00143949	0.00127903	0.00118547	0.000219372	0.00131179	0.00149982	0.000552929	0.00142912	-5.4146e-05	0.000473104	0.000321453	0.00211965	-0.00115831	0.000784627	0.00157222	-0.000477767	0.000712149
Schaefer200	25	pearson	all	2	inverted	mean_rz	1.02381	1.03925	3.66382	1.54328	2.04479	-0.552702	0.626653	2.6984	1.56176	0.699873	0.740108	-0.13081	0.516937	0.818425	0.447541	1.61235	-0.559969	0.28187	0.278469	1.49518	-1.63681	0.600449	1.46108	-0.844723	0.0215061
Schaefer200	25	pearson	all	2	inverted	mean_z	0.949947	1.041	3.29504	1.55249	1.94547	-0.628855	0.530907	2.7697	1.48316	0.72457	0.751859	-0.21352	0.617182	0.803126	0.336284	1.54313	-0.550685	0.187592	0.0858157	1.49043	-1.91709	0.522798	1.42636	-0.939229	0.108723
Schaefer200	25	pearson	all	2	inverted	std	0.000548874	0.000897873	0.000941193	0.000639214	0.000604051	0.000450692	0.000639644	0.000910851	0.000606845	0.000586115	0.000525617	0.000466182	0.000596288	0.000673847	0.000494229	0.000517185	0.000624076	0.00033165	0.000481128	0.00102236	0.000750343	0.000394488	0.000576737	0.000673338	0.000507413
Schaefer200	25	pearson	all	2	inverted	min	-6.10424e-05	0.00012384	0.00130018	0.000342841	0.000701675	-0.00131845	-0.000577432	0.00026167	4.04475e-05	-0.000367531	-0.000678484	-0.000831969	-0.000309384	-0.000344547	-0.000430025	0.000135919	-0.00164823	-0.000533219	-0.00104846	-0.000387903	-0.00337012	-0.000244182	8.58461e-05	-0.00248259	-0.000356961
Schaefer200	25	pearson	all	2	inverted	max	0.00288192	0.00462876	0.00642052	0.00392803	0.00384349	0.00122768	0.00263277	0.00480543	0.00370222	0.0035903	0.00239627	0.00160382	0.00314504	0.00344952	0.00224887	0.00276267	0.00188004	0.00135579	0.00156391	0.00531428	0.00112178	0.00246675	0.003674	0.00143861	0.00264322
Schaefer200	25	pearson	all	2	inverted	p	0.183	0.149	0.003	0.073	0.045	0.715	0.279	0.002	0.081	0.237	0.23	0.538	0.243	0.218	0.348	0.074	0.684	0.389	0.405	0.09	0.992	0.275	0.098	0.799	0.49
Schaefer200	25	pearson	all	2	inverted	pmeff	0.826837	0.75335	0.0257298	0.481929	0.329324	0.999981	0.941457	0.017219	0.519457	0.904324	0.896435	0.998768	0.910658	0.881565	0.975541	0.486757	0.999954	0.986077	0.98894	0.558785	1	0.938579	0.591323	0.999999	0.997096
Schaefer200	30	pearson	all	1	original	mean	-0.00018388	0.000680056	-0.000902366	-0.000748218	-0.00093317	0.00268539	-0.000249131	-0.000607839	0.000791575	-0.00104579	-0.000545064	0.000303408	-0.00113782	-0.00105714	-0.000973767	0.00046496	0.00126252	-0.000818269	0.000339754	0.000188896	0.0020189	-0.000728766	-0.000666496	0.000618007	-0.00157099
Schaefer200	30	pearson	all	1	original	mean_rz	-0.585618	0.0489122	-0.946531	-0.819801	-0.961288	1.41363	-0.43432	-0.776804	0.546638	-1.08894	-0.708998	-0.151988	-1.12948	-1.05006	-1.02125	0.243071	0.3163	-0.843914	0.120171	-0.365741	1.54393	-0.823026	-0.775102	0.110321	-1.39152
Schaefer200	30	pearson	all	1	original	mean_z	-0.70096	-0.0219658	-1.06835	-0.980279	-1.06616	1.38867	-0.584201	-0.881686	0.417696	-1.20187	-0.847763	-0.272937	-1.21334	-1.21569	-1.11343	0.112455	0.242532	-0.995495	-0.0473801	-0.510887	1.6354	-0.923068	-0.875072	0.0514955	-1.50145
Schaefer200	30	pearson	all	1	original	std	0.001074	0.000608445	0.000890443	0.000897735	0.000783275	0.00110819	0.00068356	0.000903005	0.00062462	0.000848058	0.000755203	0.000534507	0.000816569	0.00112436	0.000789618	0.000532429	0.00103182	0.000765234	0.000740174	0.00140645	0.000710286	0.000729405	0.00076824	0.000810933	0.000933095
Schaefer200	30	pearson	all	1	original	min	-0.00216862	-0.000788576	-0.00385133	-0.00332845	-0.0037492	0.000349351	-0.00204293	-0.002937	-0.000842242	-0.00368047	-0.0024717	-0.000675323	-0.00354903	-0.00408512	-0.00349374	-0.000961756	-0.000799207	-0.00347402	-0.00177963	-0.00346375	0.000355644	-0.00299107	-0.00315223	-0.000901964	-0.00440022
Schaefer200	30	pearson	all	1	original	max	0.00391005	0.00262862	0.000862713	0.00188295	0.000841584	0.00629713	0.00198382	0.00199184	0.00282522	0.00144236	0.0021513	0.00228933	0.00100002	0.00296785	0.00058611	0.00178123	0.00454233	0.000976668	0.00244613	0.00459907	0.00440829	0.00140873	0.00104322	0.00318461	0.000586588
Schaefer200	30	pearson	all	1	original	p	0.739	0.478	0.856	0.822	0.857	0.102	0.687	0.805	0.313	0.87	0.778	0.543	0.878	0.876	0.874	0.416	0.363	0.827	0.449	0.649	0.065	0.816	0.787	0.461	0.961
Schaefer200	30	pearson	all	1	original	pmeff	0.999991	0.996447	1	1	1	0.606782	0.999958	0.999999	0.961499	1	0.999998	0.998879	1	1	1	0.990593	0.980013	1	0.994321	0.999886	0.44183	1	0.999999	0.995309	1
Schaefer200	30	pearson	all	1	original	null_count	1000	1000	1000	1000	1000	1000	1000	1000	1000	1000	1000	1000	1000	1000	1000	1000	1000	1000	1000	1000	1000	1000	1000	1000	1000
Schaefer200	30	pearson	all	1	original	null_mean	0.000885365	0.000713335	0.00042031	0.000616394	0.000443016	0.000691249	0.000439121	0.000503929	0.000309254	0.000833349	0.000725421	0.000713698	0.000932168	0.00101643	0.000448984	0.000335356	0.000867398	0.000493388	0.000397252	0.000968811	0.000315387	0.000501116	0.000474334	0.000550668	0.000939532
Schaefer200	30	pearson	all	1	original	null_std	0.0015254	0.00151503	0.00123805	0.00139207	0.00129079	0.00143601	0.00117811	0.00126096	0.00115472	0.00156351	0.00149863	0.00150324	0.00170602	0.00170568	0.00127781	0.0011525	0.00162916	0.00131759	0.00121356	0.00152659	0.00104165	0.00133238	0.0013037	0.00130767	0.00167207
Schaefer200	30	pearson	all	1	original	null_mad	0.0010695	0.00102929	0.000812061	0.000996364	0.000867016	0.000994428	0.000824374	0.000873771	0.000774089	0.00109018	0.00111933	0.0010709	0.00123294	0.00120023	0.000842562	0.000760279	0.00107488	0.000929234	0.000821084	0.0010711	0.000769948	0.000864091	0.000864196	0.000945639	0.00119909
Schaefer200	30	pearson	all	1	original	null_min	-0.00218709	-0.00216004	-0.001978	-0.00233686	-0.00200808	-0.00227311	-0.00201349	-0.00209892	-0.00207135	-0.00212309	-0.00229765	-0.00212778	-0.00208997	-0.00218685	-0.00218375	-0.00206006	-0.00197975	-0.00203987	-0.00184905	-0.0020518	-0.00187736	-0.00211087	-0.0018557	-0.0021321	-0.00187913
Schaefer200	30	pearson	all	1	original	null_1%	-0.00180652	-0.00198585	-0.00165942	-0.00184631	-0.00170311	-0.00202026	-0.00158552	-0.00173183	-0.00172255	-0.00186255	-0.00197594	-0.00184451	-0.00189225	-0.00181145	-0.00180361	-0.00167675	-0.00178469	-0.0017213	-0.00153308	-0.00151828	-0.00153637	-0.00164261	-0.00161991	-0.00185023	-0.00177537
Schaefer200	30	pearson	all	1	original	null_2.5%	-0.00160526	-0.00182639	-0.00151597	-0.0016554	-0.00156347	-0.00166668	-0.00136391	-0.0015305	-0.0014939	-0.00164232	-0.00166312	-0.0016442	-0.00168854	-0.00165057	-0.00158131	-0.00146691	-0.00163837	-0.0015287	-0.00142139	-0.00140407	-0.00135521	-0.00151708	-0.00146098	-0.00161966	-0.00162543
Schaefer200	30	pearson	all	1	original	null_5%	-0.00137631	-0.00155759	-0.00136873	-0.00139365	-0.0014112	-0.00143732	-0.00120946	-0.00127941	-0.00131388	-0.00147673	-0.00150608	-0.0014491	-0.00156108	-0.00144601	-0.00132445	-0.00131258	-0.00149238	-0.00133774	-0.00128158	-0.00119306	-0.00119042	-0.00137044	-0.00128797	-0.00137431	-0.00152324
Schaefer200	30	pearson	all	1	original	null_10%	-0.00108824	-0.00117493	-0.00112693	-0.00108153	-0.00113711	-0.00106885	-0.00102232	-0.000995455	-0.00107543	-0.00118752	-0.00115188	-0.00110785	-0.0012722	-0.00117792	-0.00110536	-0.00100246	-0.00117272	-0.00107728	-0.00100245	-0.000877203	-0.000989298	-0.00109511	-0.00110315	-0.00109437	-0.00128164
Schaefer200	30	pearson	all	1	original	null_25%	-0.000241157	-0.000439368	-0.000462173	-0.000461256	-0.00051156	-0.000375967	-0.000441556	-0.000452596	-0.000558172	-0.000352142	-0.000463544	-0.000451573	-0.000480641	-0.000239028	-0.000461784	-0.000535874	-0.000381239	-0.00055514	-0.000505914	-0.000223487	-0.000518202	-0.000472499	-0.000509676	-0.000466351	-0.000430835
Schaefer200	30	pearson	all	1	original	null_50%	0.000744699	0.000605415	0.000237222	0.0004628	0.000302506	0.000601225	0.000281702	0.000398475	0.000164218	0.000714278	0.000631534	0.000544722	0.000926818	0.000811402	0.000301964	0.000190973	0.00075846	0.000344377	0.000193465	0.000769695	0.000256461	0.000325613	0.000326609	0.000463337	0.000902813
Schaefer200	30	pearson	all	1	original	null_75%	0.0019048	0.00162885	0.00124823	0.00155832	0.00124693	0.00161251	0.00123749	0.00132896	0.000991274	0.00186332	0.00178643	0.00175077	0.00198481	0.00218655	0.00120809	0.00101271	0.00178613	0.00129577	0.00119937	0.00199808	0.00101595	0.00126339	0.0012192	0.00142144	0.00198857
Schaefer200	30	pearson	all	1	original	null_90%	0.00294735	0.00275678	0.00219813	0.00253864	0.0022363	0.00269036	0.00199588	0.00229539	0.00184735	0.00299149	0.00263881	0.00288636	0.00334959	0.00338671	0.00217159	0.00192349	0.00317334	0.00236369	0.00206297	0.00310784	0.00178129	0.00232581	0.00230821	0.00227956	0.00337061
Schaefer200	30	pearson	all	1	original	null_95%	0.00343783	0.0036041	0.00270767	0.00319289	0.00288617	0.00331848	0.00262391	0.00283794	0.00242281	0.00352682	0.0033448	0.00348425	0.00405381	0.004152	0.00281197	0.00243483	0.00411598	0.00303318	0.00268784	0.00376689	0.0020923	0.00302785	0.00292302	0.00290074	0.00393449
Schaefer200	30	pearson	all	1	original	null_97.5%	0.00391165	0.00426927	0.0031152	0.00354591	0.00332918	0.00374378	0.00309191	0.00331955	0.00291737	0.00428796	0.00398426	0.00382749	0.00448378	0.00467965	0.00330126	0.00304506	0.00465679	0.00333073	0.00318404	0.00422927	0.00248965	0.00364631	0.0035094	0.0033629	0.00426207
Schaefer200	30	pearson	all	1	original	null_99%	0.00504964	0.00466342	0.00355883	0.00384556	0.00374462	0.00427763	0.00359243	0.00366047	0.0034923	0.00473077	0.00458043	0.00412772	0.00497948	0.00520147	0.00405064	0.00354062	0.005077	0.00366033	0.00370919	0.00480144	0.00291758	0.00450492	0.00395233	0.00374388	0.00490652
Schaefer200	30	pearson	all	1	original	null_max	0.00695663	0.00599338	0.00461975	0.00532493	0.00469749	0.00533923	0.0045367	0.00432861	0.00447293	0.0062662	0.00679096	0.00553594	0.00598423	0.00596424	0.00562581	0.00469373	0.00650366	0.00522066	0.00501359	0.00605779	0.00408113	0.0052466	0.00515638	0.00486826	0.00655417
Schaefer200	30	pearson	all	1	inverted	mean	0.00214167	0.00253919	0.00482871	0.00257756	0.00317671	0.000129336	0.0011422	0.00439012	0.00205461	0.00197959	0.00186883	0.000519678	0.00236269	0.00275825	0.000853873	0.00174506	0.000212545	0.000760569	0.000575194	0.00398666	-0.00156718	0.00125085	0.0021105	-0.000506198	0.00115835
Schaefer200	30	pearson	all	1	inverted	mean_rz	0.881012	1.2672	3.81365	1.43159	2.23597	-0.320068	0.704044	3.08127	1.64716	0.782846	0.745572	-0.015774	0.785507	1.09406	0.441816	1.37873	-0.342563	0.302096	0.313577	2.02579	-1.59755	0.722221	1.3923	-0.691535	0.143739
Schaefer200	30	pearson	all	1	inverted	mean_z	0.823589	1.20516	3.56076	1.40882	2.11785	-0.391302	0.596784	3.08194	1.5115	0.733124	0.762967	-0.129068	0.838514	1.02119	0.316861	1.22317	-0.401958	0.202779	0.146628	1.97686	-1.8073	0.562702	1.25502	-0.808208	0.130866
Schaefer200	30	pearson	all	1	inverted	std	0.000700183	0.00129648	0.00130131	0.000759433	0.000823813	0.000608865	0.000905443	0.00113878	0.00069608	0.000554486	0.000703399	0.000510803	0.000708148	0.000791806	0.000598546	0.000538407	0.000761538	0.000396404	0.000544724	0.00141855	0.000958025	0.000422396	0.000604912	0.000788572	0.000509741
Schaefer200	30	pearson	all	1	inverted	min	0.000431712	0.000142064	0.00177229	0.00110124	0.00132563	-0.00191612	-0.000650276	0.002122	0.000574408	0.000582256	0.000234245	-0.000916452	0.000755698	0.000873134	-0.000941268	0.000550625	-0.00132941	-1.62831e-05	-0.000939552	0.000875036	-0.00492159	0.000332637	0.000872788	-0.00297643	0.000109721
Schaefer200	30	pearson	all	1	inverted	max	0.00461628	0.00799632	0.00928828	0.00473531	0.0058756	0.00164494	0.00433975	0.00735988	0.00406827	0.00341243	0.00380408	0.0017302	0.00480894	0.00528604	0.00220217	0.00327172	0.00281014	0.0018015	0.00238026	0.00846537	0.000653385	0.00263442	0.00371759	0.00193051	0.00251801
Schaefer200	30	pearson	all	1	inverted	p	0.214	0.125	0.001	0.096	0.04	0.617	0.271	0.001	0.079	0.234	0.232	0.506	0.194	0.171	0.347	0.124	0.631	0.379	0.385	0.037	0.991	0.254	0.117	0.756	0.435
Schaefer200	30	pearson	all	1	inverted	pmeff	0.876205	0.686041	0.0086426	0.583394	0.29824	0.999758	0.935576	0.0086426	0.510308	0.90101	0.898745	0.997798	0.84605	0.803486	0.975213	0.682915	0.999825	0.983971	0.985266	0.278985	1	0.921313	0.660246	0.999995	0.99294
Schaefer200	30	pearson	all	2	original	mean	0.000100549	0.000610949	-0.00088159	-0.000562923	-0.000928771	0.00277157	-0.000162071	-0.000320793	0.000719149	-0.000940822	-0.000381695	0.000361305	-0.00101114	-0.000830007	-0.000969759	0.000365333	0.00158397	-0.000813689	0.000447967	0.000540558	0.00205077	-0.000722647	-0.000638353	0.000942763	-0.00144871
Schaefer200	30	pearson	all	2	original	mean_rz	-0.43734	-0.0167967	-0.995639	-0.732106	-1.02988	1.57702	-0.399909	-0.574018	0.464168	-1.07244	-0.663895	-0.131508	-1.19366	-1.00007	-1.09983	0.146284	0.469957	-0.903057	0.235367	-0.151546	1.73052	-0.850471	-0.777767	0.323733	-1.47042
Schaefer200	30	pearson	all	2	original	mean_z	-0.537963	-0.0720571	-1.10889	-0.896558	-1.12654	1.55965	-0.530333	-0.688484	0.364389	-1.20595	-0.779489	-0.243796	-1.21791	-1.15356	-1.16805	0.029397	0.478925	-1.04498	0.0486189	-0.287481	1.76929	-0.965003	-0.89003	0.324191	-1.52269
Schaefer200	30	pearson	all	2	original	std	0.00132912	0.000565154	0.000939931	0.00107399	0.000830364	0.00113394	0.000795325	0.00114485	0.000629339	0.000995639	0.000878876	0.000504248	0.000916307	0.00139504	0.000860831	0.000552752	0.00142765	0.000811128	0.000873524	0.00178422	0.000746625	0.000757025	0.000821647	0.00101845	0.00112043
Schaefer200	30	pearson	all	2	original	min	-0.00283211	-0.000643307	-0.00368488	-0.00302024	-0.00308506	-0.000134823	-0.00166227	-0.00291446	-0.000644918	-0.00335783	-0.0024573	-0.00109765	-0.00355039	-0.00400684	-0.00359619	-0.000740036	-0.0005998	-0.00295337	-0.00168409	-0.00338433	-3.22776e-05	-0.00263458	-0.00255673	-0.00102669	-0.00475899
Schaefer200	30	pearson	all	2	original	max	0.00407923	0.00221189	0.00140604	0.00253208	0.00112461	0.0060497	0.00220502	0.00319835	0.00259757	0.00172344	0.00227279	0.00194686	0.00119805	0.00335998	0.00109251	0.00192829	0.00618829	0.00106981	0.0031327	0.00596671	0.00404712	0.00108107	0.00138178	0.00421539	0.00131019
Schaefer200	30	pearson	all	2	original	p	0.685	0.505	0.869	0.805	0.877	0.081	0.669	0.723	0.333	0.864	0.75	0.542	0.861	0.856	0.889	0.437	0.281	0.847	0.417	0.562	0.047	0.818	0.788	0.371	0.953
Schaefer200	30	pearson	all	2	original	pmeff	0.999956	0.997759	1	0.999999	1	0.519457	0.999932	0.999985	0.970205	1	0.999994	0.998858	1	1	1	0.993154	0.942851	1	0.990732	0.999225	0.341412	1	0.999999	0.982089	1
Schaefer200	30	pearson	all	2	original	null_count	1000	1000	1000	1000	1000	1000	1000	1000	1000	1000	1000	1000	1000	1000	1000	1000	1000	1000	1000	1000	1000	1000	1000	1000	1000
Schaefer200	30	pearson	all	2	original	null_mean	0.000857031	0.000712862	0.000423551	0.000602869	0.000444414	0.000686486	0.00042803	0.000492171	0.0003178	0.000803419	0.000710461	0.000701915	0.00091396	0.000987063	0.000451463	0.000333233	0.000859374	0.000482962	0.000392161	0.000948096	0.000321918	0.000487155	0.000462914	0.000547692	0.000909541
Schaefer200	30	pearson	all	2	original	null_std	0.0014062	0.00141434	0.00117698	0.0013003	0.00121894	0.00133689	0.0011127	0.0011808	0.00110143	0.00144637	0.00140112	0.00139711	0.00158066	0.00157518	0.00121675	0.00109196	0.00151296	0.00124084	0.00114783	0.00141762	0.000977147	0.00125368	0.00123734	0.00121864	0.00154875
Schaefer200	30	pearson	all	2	original	null_mad	0.000979021	0.000989863	0.000767883	0.000925244	0.00081231	0.000930638	0.000765385	0.000824047	0.000743003	0.00106302	0.00101303	0.00103184	0.00114853	0.00114461	0.000800199	0.000735156	0.00102382	0.000872517	0.000771007	0.0010076	0.000702616	0.000842565	0.000835162	0.000893843	0.00112745
Schaefer200	30	pearson	all	2	original	null_min	-0.00207873	-0.00206027	-0.00193523	-0.00221961	-0.0019434	-0.00209157	-0.00188889	-0.0019672	-0.00194052	-0.00202407	-0.00214042	-0.00204076	-0.00197646	-0.00208727	-0.00201243	-0.00192532	-0.00188094	-0.00196565	-0.00170984	-0.00193619	-0.00175861	-0.00196639	-0.00169813	-0.00198369	-0.00177631
Schaefer200	30	pearson	all	2	original	null_1%	-0.00171028	-0.00186998	-0.00159668	-0.00174565	-0.00159852	-0.00190252	-0.00155961	-0.00168799	-0.00164675	-0.00177268	-0.00188782	-0.00178511	-0.00177987	-0.00170323	-0.00168771	-0.00156201	-0.00167995	-0.00161258	-0.00143385	-0.00144968	-0.00141653	-0.00153469	-0.00155095	-0.00172854	-0.00167995
Schaefer200	30	pearson	all	2	original	null_2.5%	-0.00148743	-0.00171643	-0.0014346	-0.00155708	-0.00148746	-0.00154865	-0.00129257	-0.00140715	-0.00141508	-0.00154766	-0.00158781	-0.00154105	-0.00162399	-0.00154912	-0.00151642	-0.0013885	-0.00157858	-0.00145933	-0.00132552	-0.00133058	-0.00126462	-0.00141841	-0.00137551	-0.00154791	-0.00153553
Schaefer200	30	pearson	all	2	original	null_5%	-0.00126493	-0.00147053	-0.0012932	-0.00126649	-0.0013481	-0.00132861	-0.00115281	-0.00119205	-0.00126522	-0.00137195	-0.00137472	-0.0013517	-0.00147007	-0.00136859	-0.00122689	-0.00120601	-0.00141402	-0.00120956	-0.00117745	-0.00112722	-0.00113005	-0.00129307	-0.00123207	-0.00130187	-0.00143851
Schaefer200	30	pearson	all	2	original	null_10%	-0.000971006	-0.00109362	-0.00103352	-0.000994385	-0.00105367	-0.000979586	-0.000934337	-0.000954214	-0.000970943	-0.00112563	-0.00105517	-0.0010303	-0.00117365	-0.0011048	-0.00100874	-0.000947734	-0.00109815	-0.00101486	-0.000916639	-0.000788285	-0.000904862	-0.00104955	-0.00105441	-0.00101722	-0.0012123
Schaefer200	30	pearson	all	2	original	null_25%	-0.000157593	-0.000352443	-0.000409033	-0.000391652	-0.000441923	-0.000309137	-0.000394075	-0.00040905	-0.000507154	-0.000300488	-0.000381565	-0.000401626	-0.000431034	-0.000184846	-0.000422315	-0.000490515	-0.000351615	-0.00049477	-0.000464433	-0.000151635	-0.000448444	-0.000433859	-0.000461457	-0.000419646	-0.000418681
Schaefer200	30	pearson	all	2	original	null_50%	0.000735346	0.000635599	0.000251909	0.000441357	0.000311541	0.000595654	0.000291729	0.000380504	0.000207833	0.000749385	0.000615421	0.000562485	0.00102144	0.00086711	0.000335046	0.000205892	0.000870612	0.0003545	0.000178921	0.000766946	0.00024809	0.000339751	0.000324686	0.000513749	0.00100917
Schaefer200	30	pearson	all	2	original	null_75%	0.00181249	0.00162662	0.00121016	0.00151565	0.00121956	0.0015583	0.00116864	0.00125621	0.000984225	0.0018153	0.0016583	0.00168869	0.00192523	0.00210229	0.00117398	0.000992251	0.00169624	0.00124851	0.00114385	0.00189171	0.000956131	0.00125787	0.00128152	0.00138587	0.00193588
Schaefer200	30	pearson	all	2	original	null_90%	0.00275264	0.00257066	0.00213526	0.00237138	0.00216156	0.00254319	0.00191787	0.00214365	0.00181057	0.00275022	0.00254898	0.00266485	0.00304948	0.00312434	0.002026	0.00185759	0.00291008	0.00226311	0.00199122	0.00290568	0.00168358	0.00216115	0.00219516	0.00215369	0.00307247
Schaefer200	30	pearson	all	2	original	null_95%	0.00320826	0.00329374	0.00258222	0.00301043	0.00277735	0.00309064	0.00244939	0.00261049	0.00235549	0.00324177	0.00312602	0.00323613	0.00371037	0.00385573	0.00263977	0.00227717	0.00377128	0.00287603	0.00256211	0.0035677	0.00203295	0.0027906	0.00277178	0.00268715	0.0035695
Schaefer200	30	pearson	all	2	original	null_97.5%	0.0036325	0.00385409	0.00298989	0.00334275	0.00314365	0.00352484	0.00285924	0.00315018	0.00278407	0.00385622	0.0036682	0.00350288	0.00409541	0.00434307	0.00314337	0.00286455	0.00426168	0.00313563	0.00304191	0.00390099	0.00233457	0.00332922	0.00329754	0.003112	0.00387331
Schaefer200	30	pearson	all	2	original	null_99%	0.00464019	0.0042064	0.00353964	0.00370544	0.00362546	0.0039489	0.00332622	0.00349103	0.00329687	0.00431689	0.00427568	0.00378736	0.00456381	0.00476006	0.0039687	0.00318114	0.00471113	0.00355836	0.00353125	0.00448887	0.00273935	0.00418092	0.00371778	0.00345283	0.0044598
Schaefer200	30	pearson	all	2	original	null_max	0.00632444	0.00539344	0.00435799	0.00508059	0.00445312	0.00494453	0.00413726	0.00422885	0.0040545	0.00577687	0.0064066	0.00518384	0.00552821	0.0055292	0.00534305	0.00459432	0.00602338	0.00486659	0.00465318	0.00559654	0.00381525	0.00492387	0.00485331	0.0045069	0.00607534
Schaefer200	30	pearson	all	2	inverted	mean	0.001935	0.00246766	0.00456884	0.00248366	0.00297867	4.53945e-05	0.00104305	0.00396752	0.00197254	0.00180317	0.00170925	0.000404385	0.00205963	0.00241345	0.000937288	0.00185158	3.32176e-05	0.000721833	0.000442495	0.00349393	-0.0014746	0.00118487	0.00194572	-0.000535105	0.00102395
Schaefer200	30	pearson	all	2	inverted	mean_rz	0.826497	1.24836	3.79189	1.48882	2.21461	-0.398807	0.662094	2.93601	1.60199	0.668629	0.72829	-0.103347	0.609692	0.911222	0.507632	1.50989	-0.551671	0.283962	0.23058	1.82546	-1.65373	0.676533	1.30918	-0.791461	0.0088401
Schaefer200	30	pearson	all	2	inverted	mean_z	0.766585	1.24072	3.52197	1.44644	2.07906	-0.47954	0.552725	2.94321	1.50236	0.691214	0.712854	-0.212961	0.724806	0.905535	0.399281	1.39048	-0.546052	0.192507	0.0438515	1.79585	-1.83853	0.556532	1.19839	-0.88853	0.073872
Schaefer200	30	pearson	all	2	inverted	std	0.000747436	0.00131932	0.00138498	0.000861139	0.000894524	0.000620984	0.000876462	0.00128138	0.000832408	0.000785391	0.000743958	0.000615565	0.000815987	0.000954143	0.000674329	0.000686438	0.0008692	0.000471977	0.000683573	0.0015406	0.0010248	0.000560962	0.000725506	0.000936854	0.000654934
Schaefer200	30	pearson	all	2	inverted	min	-0.000182199	0.000330431	0.00204752	0.000493473	0.0011149	-0.00157761	-0.000702479	0.000616234	2.25933e-05	-0.000394539	-0.000859673	-0.0010668	-9.26544e-05	-0.000217357	-0.0004249	0.000131432	-0.00217645	-0.000706084	-0.00170156	-0.000162262	-0.00453623	-0.000269354	0.000170425	-0.00342656	-0.000210193
Schaefer200	30	pearson	all	2	inverted	max	0.0039134	0.00674712	0.00968057	0.00529617	0.00586878	0.00211054	0.00380128	0.00692548	0.00488553	0.00494916	0.00324296	0.00244903	0.00449153	0.00508215	0.00315362	0.00372293	0.00276641	0.00200187	0.00216475	0.00832716	0.00162937	0.00356082	0.00460475	0.0022108	0.00356917
Schaefer200	30	pearson	all	2	inverted	p	0.223	0.111	0.001	0.092	0.04	0.66	0.279	0.001	0.081	0.253	0.24	0.532	0.215	0.197	0.32	0.101	0.675	0.39	0.418	0.055	0.993	0.266	0.123	0.783	0.496
Schaefer200	30	pearson	all	2	inverted	pmeff	0.887976	0.639686	0.0086426	0.567127	0.29824	0.999914	0.941457	0.0086426	0.519457	0.920393	0.907539	0.998622	0.877564	0.850951	0.964773	0.602966	0.999942	0.986273	0.990869	0.38786	1	0.93164	0.679761	0.999998	0.99738
Schaefer200	35	pearson	all	1	original	mean	-0.000231486	0.000708791	-0.0011748	-0.000863443	-0.0011973	0.00363171	-0.000218229	-0.000786689	0.00096458	-0.00121442	-0.000635829	0.000631871	-0.00132853	-0.00113028	-0.00130402	0.000567123	0.00205287	-0.000965083	0.000561345	0.000446774	0.00294683	-0.000859934	-0.000754484	0.00108956	-0.00181304
Schaefer200	35	pearson	all	1	original	mean_rz	-0.640475	-0.0462172	-0.965471	-0.808909	-0.963405	1.40644	-0.396196	-0.794607	0.507753	-1.04554	-0.730116	-0.079898	-1.09501	-0.994285	-1.09193	0.184329	0.436107	-0.823701	0.158749	-0.314469	1.78144	-0.809453	-0.723494	0.204595	-1.33106
Schaefer200	35	pearson	all	1	original	mean_z	-0.776451	-0.136914	-1.12826	-0.970208	-1.10619	1.38263	-0.562789	-0.933046	0.357102	-1.17863	-0.883929	-0.226942	-1.20068	-1.16756	-1.17226	0.0430324	0.371853	-0.980329	-0.0213419	-0.481311	1.7707	-0.915673	-0.852003	0.138709	-1.44924
Schaefer200	35	pearson	all	1	original	std	0.00147792	0.000849554	0.0011914	0.00122156	0.00105576	0.00148133	0.000911955	0.00122982	0.000836288	0.00105532	0.0010207	0.000734467	0.00103052	0.00150461	0.00105747	0.000703625	0.00137799	0.00094437	0.000993518	0.00188385	0.00101736	0.000893812	0.000948343	0.00112127	0.00114794
Schaefer200	35	pearson	all	1	original	min	-0.00291916	-0.00156911	-0.00518911	-0.00434277	-0.0050855	0.000490884	-0.00260906	-0.00403001	-0.00124208	-0.00441108	-0.00322683	-0.000587737	-0.0042845	-0.00504122	-0.00474545	-0.00136278	-0.000845511	-0.00425516	-0.00228115	-0.0043719	0.000557233	-0.00363485	-0.00383019	-0.00115601	-0.00515138
Schaefer200	35	pearson	all	1	original	max	0.00544148	0.00331261	0.00103368	0.00285988	0.00122053	0.00832856	0.00289653	0.00262522	0.003707	0.00200993	0.00314308	0.0032762	0.00123584	0.00440495	0.000659548	0.00220562	0.00633997	0.00125162	0.00341678	0.00620205	0.00654934	0.00178052	0.0012885	0.00459458	0.000964784
Schaefer200	35	pearson	all	1	original	p	0.758	0.521	0.869	0.827	0.872	0.099	0.683	0.822	0.332	0.859	0.791	0.531	0.872	0.864	0.896	0.431	0.31	0.821	0.442	0.634	0.052	0.816	0.777	0.425	0.951
Schaefer200	35	pearson	all	1	original	pmeff	0.999995	0.998315	1	1	1	0.595237	0.999953	1	0.969815	1	0.999999	0.998597	1	1	1	0.992494	0.960016	1	0.993664	0.999837	0.370793	1	0.999998	0.991779	1
Schaefer200	35	pearson	all	1	original	null_count	1000	1000	1000	1000	1000	1000	1000	1000	1000	1000	1000	1000	1000	1000	1000	1000	1000	1000	1000	1000	1000	1000	1000	1000	1000
Schaefer200	35	pearson	all	1	original	null_mean	0.00136898	0.00097304	0.000663955	0.000922825	0.000690435	0.0010204	0.000662905	0.000755361	0.000438223	0.00121996	0.00114123	0.00108562	0.00135794	0.00153242	0.000719982	0.000501869	0.00126106	0.000724486	0.000595438	0.0014202	0.000486369	0.000727063	0.000701955	0.000845942	0.00134501
Schaefer200	35	pearson	all	1	original	null_std	0.00206126	0.00193003	0.00162972	0.00184112	0.00170653	0.00188866	0.00156566	0.00165271	0.00147397	0.00206543	0.0020104	0.00199942	0.00223746	0.00228057	0.00172659	0.00151638	0.00212937	0.00172347	0.00159744	0.00202245	0.00138954	0.00173315	0.00170943	0.00175635	0.0021791
Schaefer200	35	pearson	all	1	original	null_mad	0.00147314	0.00128268	0.00110416	0.00132674	0.00116386	0.00130813	0.00108426	0.00113968	0.000983898	0.00145836	0.00150061	0.00145795	0.00164185	0.00160595	0.00113264	0.000991301	0.00144004	0.00120885	0.00106455	0.00144332	0.00098247	0.0011111	0.00114853	0.00127266	0.00158225
Schaefer200	35	pearson	all	1	original	null_min	-0.00260429	-0.00260155	-0.00236552	-0.00290327	-0.00243404	-0.00281311	-0.00246104	-0.00264758	-0.00247279	-0.00256209	-0.00281475	-0.00256539	-0.00248628	-0.00266901	-0.0026984	-0.00252789	-0.00239083	-0.00254715	-0.00231646	-0.00249393	-0.00235544	-0.00264828	-0.00230023	-0.00267084	-0.00227545
Schaefer200	35	pearson	all	1	original	null_1%	-0.00224138	-0.00237622	-0.00197033	-0.00231374	-0.00203833	-0.00250162	-0.00190356	-0.00215781	-0.00207359	-0.00224871	-0.00241077	-0.00225918	-0.00225364	-0.0021404	-0.00226909	-0.00205361	-0.00207229	-0.00207675	-0.00192329	-0.00180136	-0.0019197	-0.00202892	-0.00199006	-0.00232898	-0.00210334
Schaefer200	35	pearson	all	1	original	null_2.5%	-0.00189495	-0.00213717	-0.0018749	-0.00207967	-0.00190166	-0.00204759	-0.00172586	-0.00184564	-0.00182527	-0.00197562	-0.0020041	-0.00203069	-0.00204994	-0.00197569	-0.0019029	-0.00180701	-0.0019963	-0.0018839	-0.00177299	-0.0016946	-0.00169297	-0.00184413	-0.00178923	-0.00200298	-0.00193769
Schaefer200	35	pearson	all	1	original	null_5%	-0.00169603	-0.00189477	-0.00165499	-0.00169267	-0.00172364	-0.00176173	-0.00149329	-0.00151513	-0.00161227	-0.00178533	-0.00177934	-0.00175677	-0.00181355	-0.00172239	-0.00162341	-0.00155802	-0.00179455	-0.00163233	-0.00158672	-0.00140262	-0.00148591	-0.00168112	-0.00158788	-0.00167999	-0.00180636
Schaefer200	35	pearson	all	1	original	null_10%	-0.00127655	-0.00133348	-0.00133922	-0.00129504	-0.00139554	-0.00127441	-0.00122504	-0.0011868	-0.00125958	-0.00142747	-0.00135569	-0.00135171	-0.00151783	-0.00137793	-0.00132555	-0.00126956	-0.00143436	-0.00131128	-0.00126339	-0.00100088	-0.00120564	-0.00132817	-0.00134904	-0.00136568	-0.00156486
Schaefer200	35	pearson	all	1	original	null_25%	-0.000152918	-0.000433904	-0.000521199	-0.000523014	-0.000579394	-0.000397568	-0.000516932	-0.000523608	-0.000674804	-0.000311263	-0.00043743	-0.000490957	-0.000530574	-0.000160191	-0.000571992	-0.000626511	-0.00034275	-0.000662139	-0.000610475	-0.000152208	-0.000605484	-0.000577907	-0.000618732	-0.000554006	-0.000384523
Schaefer200	35	pearson	all	1	original	null_50%	0.00116736	0.000796682	0.00040571	0.000727703	0.000465091	0.000904007	0.000418665	0.000555956	0.000223907	0.00104621	0.000988536	0.000804575	0.00133695	0.0012371	0.00052961	0.000296214	0.00112178	0.000511191	0.00031079	0.0011197	0.000351975	0.000473492	0.000477486	0.000703524	0.00130941
Schaefer200	35	pearson	all	1	original	null_75%	0.00278822	0.0021361	0.00172086	0.00220125	0.0017512	0.00222144	0.00173691	0.00180207	0.001307	0.00260388	0.00259758	0.00246828	0.00275767	0.00313467	0.00168384	0.0013832	0.00246612	0.00180127	0.00160602	0.00277547	0.00136758	0.00172341	0.00169465	0.00201169	0.00273685
Schaefer200	35	pearson	all	1	original	null_90%	0.00415075	0.00360917	0.00297508	0.00351343	0.0030891	0.00360996	0.00280049	0.0030684	0.00245617	0.00407901	0.003751	0.00402316	0.00456331	0.00473965	0.00308762	0.00266349	0.00424941	0.00321411	0.00277415	0.00429831	0.0024545	0.00312865	0.00311422	0.0031879	0.00448606
Schaefer200	35	pearson	all	1	original	null_95%	0.0048328	0.00462579	0.00366035	0.0043045	0.00396167	0.00449109	0.00361823	0.00383554	0.00328858	0.00489037	0.00467095	0.0048091	0.00548909	0.00573772	0.00401657	0.00328573	0.00542542	0.00397305	0.00363828	0.00512932	0.0029573	0.00393486	0.00401738	0.00405685	0.00517617
Schaefer200	35	pearson	all	1	original	null_97.5%	0.00551617	0.00543552	0.00429198	0.00476915	0.00455858	0.00490298	0.00416499	0.00446835	0.00383764	0.00549297	0.00539681	0.00522136	0.00599542	0.00631212	0.00475921	0.00400991	0.00631464	0.00452151	0.00430636	0.00560828	0.00345561	0.00492242	0.00480504	0.00463587	0.00565001
Schaefer200	35	pearson	all	1	original	null_99%	0.00678569	0.00598448	0.00497103	0.00536096	0.00505083	0.00562588	0.00474714	0.00500029	0.00458905	0.00631115	0.00621708	0.00550721	0.00666532	0.00707065	0.00562403	0.00484795	0.00692398	0.00495276	0.00525325	0.00644258	0.00409057	0.00574329	0.00523082	0.00519171	0.006552
Schaefer200	35	pearson	all	1	original	null_max	0.00961466	0.00798418	0.00617282	0.00724421	0.00651661	0.00697654	0.00626513	0.00618254	0.00566935	0.00843897	0.00895299	0.00769217	0.00842845	0.00822854	0.00770083	0.00612397	0.00878312	0.00714045	0.00665081	0.00830685	0.00552948	0.00686016	0.00684657	0.00662672	0.00859966
Schaefer200	35	pearson	all	1	inverted	mean	0.00280631	0.00362572	0.00673168	0.00332538	0.00445826	0.000568489	0.00168711	0.00609324	0.00271916	0.00266696	0.00247123	0.00079132	0.00345686	0.00423495	0.00138968	0.00211784	0.000416453	0.00104674	0.000836967	0.00587601	-0.00184704	0.00162734	0.00258941	-0.000480004	0.00158584
Schaefer200	35	pearson	all	1	inverted	mean_rz	0.750406	1.48764	3.86429	1.32061	2.31416	-0.172997	0.789064	3.27709	1.71057	0.749597	0.666437	-0.00613196	0.870881	1.25908	0.512176	1.23945	-0.330363	0.298818	0.333381	2.22271	-1.50968	0.700441	1.24026	-0.62725	0.117836
Schaefer200	35	pearson	all	1	inverted	mean_z	0.697308	1.37442	3.72316	1.30494	2.20789	-0.239278	0.654166	3.22979	1.54748	0.700584	0.66156	-0.147194	0.938077	1.18502	0.387875	1.06568	-0.396648	0.186982	0.151197	2.20317	-1.67927	0.519446	1.10415	-0.754943	0.110518
Schaefer200	35	pearson	all	1	inverted	std	0.000916567	0.0017979	0.0017854	0.000978668	0.00115435	0.000810292	0.00120118	0.00153252	0.000927259	0.000722039	0.000933272	0.000680604	0.000948178	0.00110844	0.000808468	0.000690277	0.00101793	0.000544223	0.000748029	0.00198842	0.00124107	0.000559837	0.000757863	0.00104782	0.000654135
Schaefer200	35	pearson	all	1	inverted	min	0.000558232	0.000457733	0.00250213	0.00134492	0.00179034	-0.00215209	-0.000721825	0.00316168	0.000722269	0.000917847	0.00027131	-0.00132526	0.00127779	0.0016337	-0.00105474	0.000623503	-0.00164496	2.90772e-05	-0.00120354	0.00166825	-0.00617334	0.000354972	0.000981679	-0.0038629	0.000107962
Schaefer200	35	pearson	all	1	inverted	max	0.00601452	0.011234	0.0127709	0.00621611	0.00818671	0.00260323	0.00600324	0.0101957	0.00536989	0.0044917	0.00492215	0.00249593	0.00658047	0.0074791	0.00317899	0.00402096	0.0039836	0.00246138	0.003396	0.0120032	0.000986165	0.00342195	0.00464493	0.00270731	0.00325964
Schaefer200	35	pearson	all	1	inverted	p	0.249	0.099	0.001	0.115	0.03	0.553	0.255	0.001	0.077	0.245	0.264	0.507	0.179	0.135	0.308	0.148	0.623	0.388	0.381	0.02	0.985	0.264	0.14	0.739	0.446
Schaefer200	35	pearson	all	1	inverted	pmeff	0.916618	0.595237	0.0086426	0.653511	0.232225	0.999075	0.922223	0.0086426	0.501005	0.912685	0.930007	0.997836	0.819342	0.71584	0.959	0.750824	0.999789	0.985878	0.984414	0.160774	1	0.930007	0.729778	0.999991	0.994047
Schaefer200	35	pearson	all	2	original	mean	0.000140762	0.000636417	-0.00112781	-0.000605777	-0.00117314	0.00375898	-0.000109514	-0.000416762	0.000884279	-0.00106259	-0.000405966	0.00071329	-0.0011516	-0.000809469	-0.00127552	0.000443467	0.00246964	-0.00095966	0.000693353	0.000891401	0.00301992	-0.000844744	-0.000708024	0.00153559	-0.0016395
Schaefer200	35	pearson	all	2	original	mean_rz	-0.488057	-0.0998612	-1.01548	-0.722812	-1.05227	1.58408	-0.360223	-0.623788	0.462051	-1.0396	-0.669625	-0.0833706	-1.11036	-0.933219	-1.12981	0.11039	0.591638	-0.863361	0.26017	-0.109224	1.92481	-0.809716	-0.734374	0.441776	-1.33766
Schaefer200	35	pearson	all	2	original	mean_z	-0.626707	-0.186432	-1.15842	-0.879612	-1.15638	1.56164	-0.512773	-0.746443	0.307277	-1.17394	-0.81174	-0.191832	-1.19745	-1.09392	-1.21532	-0.0379288	0.617382	-1.02858	0.0685273	-0.266686	1.93451	-0.952319	-0.858599	0.424674	-1.45906
Schaefer200	35	pearson	all	2	original	std	0.00182115	0.000786157	0.00129067	0.00147573	0.00113434	0.00151756	0.00106876	0.00156147	0.000834014	0.00126089	0.00120197	0.000676137	0.00117834	0.00188858	0.0011698	0.000728808	0.00189503	0.00100971	0.00118681	0.00240513	0.00108973	0.000940966	0.0010236	0.00142533	0.00140174
Schaefer200	35	pearson	all	2	original	min	-0.00386147	-0.00091835	-0.00494459	-0.00382025	-0.00417059	-1.41601e-05	-0.00207696	-0.00396289	-0.00102008	-0.0040046	-0.00326936	-0.00131207	-0.00434319	-0.00501397	-0.0047981	-0.00102535	-0.000520445	-0.00355498	-0.00221519	-0.00430915	5.15725e-05	-0.00318304	-0.00306976	-0.001068	-0.0056816
Schaefer200	35	pearson	all	2	original	max	0.00563573	0.00275633	0.00228845	0.00380975	0.00153826	0.00806327	0.00317296	0.00451507	0.00325085	0.00235698	0.00326049	0.00275339	0.00171937	0.00488026	0.00136032	0.002529	0.00874198	0.00146486	0.00451768	0.00841235	0.00615703	0.0014387	0.00185786	0.00619374	0.00187555
Schaefer200	35	pearson	all	2	original	p	0.715	0.547	0.878	0.8	0.883	0.082	0.665	0.745	0.346	0.85	0.764	0.526	0.862	0.832	0.914	0.453	0.24	0.844	0.404	0.564	0.037	0.824	0.782	0.341	0.927
Schaefer200	35	pearson	all	2	original	pmeff	0.999981	0.998962	1	0.999999	1	0.523975	0.999924	0.999993	0.974882	1	0.999996	0.998461	1	1	1	0.994669	0.907539	1	0.988778	0.999255	0.278985	1	0.999998	0.973166	1
Schaefer200	35	pearson	all	2	original	null_count	1000	1000	1000	1000	1000	1000	1000	1000	1000	1000	1000	1000	1000	1000	1000	1000	1000	1000	1000	1000	1000	1000	1000	1000	1000
Schaefer200	35	pearson	all	2	original	null_mean	0.00132949	0.000973075	0.00066659	0.000905376	0.000691856	0.001014	0.00064886	0.000737598	0.000451587	0.00117977	0.00111767	0.00107003	0.00133159	0.00149107	0.000720634	0.000498025	0.0012496	0.000710437	0.000589746	0.00139139	0.000494666	0.00070939	0.000685926	0.000840885	0.00130429
Schaefer200	35	pearson	all	2	original	null_std	0.00189679	0.00180579	0.001549	0.00171798	0.00161279	0.00175775	0.00147896	0.00154648	0.00140815	0.00191012	0.001877	0.00185963	0.00207374	0.00210303	0.00164249	0.00143843	0.00197616	0.00162369	0.00151192	0.00187482	0.00130537	0.00163195	0.00162352	0.00163585	0.0020176
Schaefer200	35	pearson	all	2	original	null_mad	0.00137808	0.0012302	0.00104347	0.00122715	0.00105952	0.00121644	0.00101891	0.00108584	0.000931975	0.00140886	0.00137298	0.00139795	0.00157642	0.00152908	0.00108652	0.000935063	0.00139314	0.00113557	0.00101494	0.00134025	0.000920207	0.00110027	0.00109389	0.00117463	0.00152771
Schaefer200	35	pearson	all	2	original	null_min	-0.00247085	-0.00247671	-0.0023232	-0.00275972	-0.00232567	-0.00258122	-0.00231932	-0.00247823	-0.00239751	-0.00244307	-0.00262269	-0.00244424	-0.00235357	-0.00254493	-0.00248328	-0.00235513	-0.00228766	-0.00245442	-0.00208339	-0.00234509	-0.00218975	-0.00246325	-0.00210242	-0.00249118	-0.00218156
Schaefer200	35	pearson	all	2	original	null_1%	-0.00207238	-0.00224469	-0.00189875	-0.00215426	-0.00193747	-0.0023641	-0.00188334	-0.00203637	-0.00197142	-0.00212414	-0.00229852	-0.00216685	-0.00216762	-0.00201734	-0.0020879	-0.00189734	-0.00200469	-0.00197532	-0.00179119	-0.00172199	-0.00174885	-0.0019206	-0.00188857	-0.00220583	-0.00198486
Schaefer200	35	pearson	all	2	original	null_2.5%	-0.001742	-0.00202116	-0.00174455	-0.00189003	-0.00178757	-0.00189542	-0.00162126	-0.00172276	-0.00174529	-0.00187921	-0.00190392	-0.00189237	-0.00193603	-0.00183306	-0.00182102	-0.00169733	-0.00187431	-0.00178204	-0.00163896	-0.00158655	-0.00157423	-0.00172372	-0.00166216	-0.00187263	-0.00183252
Schaefer200	35	pearson	all	2	original	null_5%	-0.00152409	-0.0017739	-0.00156647	-0.00154329	-0.0016056	-0.00164986	-0.0014311	-0.00142433	-0.00149686	-0.00167258	-0.00163021	-0.00163962	-0.00171048	-0.00159276	-0.00153164	-0.00147182	-0.0016711	-0.0015166	-0.00144959	-0.00130646	-0.00137986	-0.00156584	-0.00151885	-0.0015927	-0.00170523
Schaefer200	35	pearson	all	2	original	null_10%	-0.00115895	-0.00125167	-0.00123904	-0.00118418	-0.00128952	-0.00116524	-0.00114615	-0.00111217	-0.00118611	-0.00133782	-0.00123776	-0.00124052	-0.00142608	-0.00127159	-0.0011982	-0.00115754	-0.00132843	-0.00122252	-0.00113208	-0.000917503	-0.00111432	-0.00126723	-0.00131028	-0.00125676	-0.00145268
Schaefer200	35	pearson	all	2	original	null_25%	-4.58889e-05	-0.000356399	-0.000448585	-0.000420736	-0.000483531	-0.000283122	-0.000415932	-0.00042577	-0.000620117	-0.000284756	-0.000338279	-0.000380848	-0.00047895	-6.82797e-05	-0.000495589	-0.000560932	-0.000322131	-0.000562695	-0.000558909	-6.01248e-05	-0.000522631	-0.000521801	-0.000545923	-0.000464656	-0.000376913
Schaefer200	35	pearson	all	2	original	null_50%	0.00113794	0.000818553	0.000443183	0.000709292	0.000479817	0.000902099	0.000434654	0.000587451	0.000245842	0.0011089	0.000957106	0.000886084	0.00144352	0.00130615	0.000544457	0.000290432	0.00124763	0.000493892	0.000301862	0.00110844	0.000393911	0.000476116	0.000482984	0.000766233	0.00139027
Schaefer200	35	pearson	all	2	original	null_75%	0.00265897	0.00213099	0.0016837	0.0020751	0.00167173	0.00213932	0.00162327	0.00175877	0.00128313	0.00252407	0.00239875	0.00238297	0.00271642	0.00304407	0.0016537	0.00133703	0.00239089	0.00170094	0.00154224	0.00262082	0.00132957	0.00171573	0.00169561	0.00191559	0.00265974
Schaefer200	35	pearson	all	2	original	null_90%	0.003886	0.00335975	0.00285124	0.00333006	0.0030002	0.00346659	0.00266638	0.00296175	0.00238499	0.00370064	0.00357453	0.00380459	0.00417293	0.00432477	0.00290429	0.00254172	0.00384887	0.00308118	0.00267292	0.0040578	0.00228915	0.00289739	0.00294027	0.00296753	0.0040922
Schaefer200	35	pearson	all	2	original	null_95%	0.00443975	0.004276	0.00348284	0.00410839	0.0038257	0.00421491	0.00340128	0.00354407	0.00313637	0.00446184	0.00435938	0.004448	0.00500063	0.00528834	0.00376596	0.00317378	0.0049155	0.00380946	0.00346193	0.00486217	0.00285754	0.00372164	0.00379449	0.00377744	0.00471526
Schaefer200	35	pearson	all	2	original	null_97.5%	0.00513104	0.00500333	0.00417895	0.00455686	0.00435034	0.00465111	0.00400547	0.00416234	0.0036532	0.00505	0.0050268	0.00485074	0.00546016	0.00588035	0.00450548	0.00387426	0.00577636	0.00425715	0.00404256	0.00521137	0.00331861	0.00457994	0.0045014	0.00431579	0.00517446
Schaefer200	35	pearson	all	2	original	null_99%	0.00631218	0.00549868	0.00478174	0.00512126	0.00483725	0.00530071	0.00450976	0.00464517	0.00431358	0.00578621	0.00576114	0.00516126	0.00604778	0.0063337	0.00543249	0.00458389	0.00633649	0.00476563	0.00494698	0.00599277	0.00389552	0.0054093	0.00493094	0.00482639	0.00590067
Schaefer200	35	pearson	all	2	original	null_max	0.00874593	0.00738766	0.0057739	0.00693295	0.00616888	0.0065781	0.00590676	0.00576278	0.005145	0.00780792	0.00844703	0.00721926	0.00779809	0.0076455	0.00730028	0.00602285	0.0081544	0.00666188	0.00618012	0.00786397	0.00517887	0.00640158	0.00636057	0.00612751	0.00796709
Schaefer200	35	pearson	all	2	inverted	mean	0.00253484	0.00351952	0.00637294	0.00320885	0.00417962	0.000455507	0.00154582	0.00551981	0.00259094	0.00244926	0.00225285	0.000664472	0.00305649	0.00376079	0.00147851	0.00225099	0.000184782	0.000993153	0.000658005	0.00517474	-0.00171953	0.00153956	0.00239322	-0.000507037	0.00143896
Schaefer200	35	pearson	all	2	inverted	mean_rz	0.683702	1.48088	3.83294	1.37385	2.35529	-0.247626	0.735559	3.06384	1.6972	0.641699	0.636552	-0.106924	0.69013	1.08276	0.579842	1.41421	-0.514577	0.296545	0.236679	2.04639	-1.5491	0.651915	1.17785	-0.731132	0.0214969
Schaefer200	35	pearson	all	2	inverted	mean_z	0.635468	1.41015	3.68389	1.34081	2.16257	-0.317733	0.606477	3.09232	1.51927	0.664611	0.60479	-0.218083	0.831783	1.07927	0.461418	1.21867	-0.538831	0.17412	0.0451477	2.01798	-1.69622	0.5087	1.0516	-0.823989	0.0667471
Schaefer200	35	pearson	all	2	inverted	std	0.000979156	0.00181347	0.00188222	0.00110265	0.00124263	0.000817888	0.00117597	0.00171686	0.00110084	0.0010112	0.000987064	0.000784012	0.00108225	0.00132903	0.000890703	0.000862331	0.00116124	0.000630084	0.000910331	0.00215874	0.00131986	0.00071656	0.000903882	0.00123159	0.000820099
Schaefer200	35	pearson	all	2	inverted	min	-0.000320631	0.000584183	0.00300889	0.000703777	0.00163981	-0.00164773	-0.000860435	0.00116475	3.26654e-05	-0.000351334	-0.00107031	-0.0012573	0.0003111	0.000149122	-0.000352046	4.55106e-05	-0.00276197	-0.000957603	-0.00226445	9.93903e-05	-0.0057069	-0.000410416	0.000289309	-0.00442425	2.9043e-05
Schaefer200	35	pearson	all	2	inverted	max	0.00499973	0.00954884	0.0134366	0.006696	0.00833836	0.00336503	0.00532803	0.00960084	0.00613686	0.00654333	0.00439291	0.00348989	0.00624663	0.00746534	0.00432641	0.00466329	0.00387178	0.00268204	0.00315404	0.0119189	0.00229689	0.0044431	0.00569235	0.003203	0.00454852
Schaefer200	35	pearson	all	2	inverted	p	0.271	0.086	0.001	0.115	0.031	0.593	0.267	0.003	0.081	0.259	0.274	0.53	0.202	0.156	0.281	0.124	0.664	0.395	0.409	0.026	0.986	0.281	0.152	0.764	0.496
Schaefer200	35	pearson	all	2	inverted	pmeff	0.935576	0.541672	0.0086426	0.653511	0.239065	0.99959	0.932444	0.0257298	0.519457	0.925772	0.93784	0.998571	0.858813	0.770406	0.942851	0.682915	0.999922	0.987219	0.989569	0.204318	1	0.942851	0.760792	0.999996	0.99738
Schaefer200	40	pearson	all	1	original	mean	-0.000138755	0.000762637	-0.00136706	-0.000915804	-0.00147012	0.00469208	-9.30803e-05	-0.000860428	0.00116101	-0.00135402	-0.000687495	0.00104609	-0.00145001	-0.00105307	-0.00159832	0.000646973	0.00311908	-0.00106983	0.000902985	0.000816542	0.00406279	-0.000987985	-0.000883217	0.00185266	-0.00186921
Schaefer200	40	pearson	all	1	original	mean_rz	-0.617311	-0.106275	-0.983603	-0.787132	-0.973727	1.36168	-0.373526	-0.736118	0.468724	-0.994885	-0.74564	-0.0456897	-1.02736	-0.938307	-1.10907	0.122268	0.587492	-0.790541	0.215601	-0.279668	1.89092	-0.795031	-0.719933	0.323821	-1.22137
Schaefer200	40	pearson	all	1	original	mean_z	-0.79252	-0.22375	-1.12859	-0.946257	-1.13761	1.34792	-0.527633	-0.919006	0.304141	-1.16867	-0.916478	-0.203333	-1.18051	-1.10693	-1.18299	-0.0351424	0.515242	-0.955407	0.017545	-0.455013	1.85959	-0.917165	-0.860096	0.258294	-1.35563
Schaefer200	40	pearson	all	1	original	std	0.00193428	0.00113479	0.00154372	0.00159924	0.00134753	0.00187892	0.00117796	0.00163833	0.0010646	0.0012659	0.00135757	0.000978063	0.00126381	0.00192781	0.00135088	0.000900772	0.00177846	0.00114886	0.00128665	0.00243566	0.00138704	0.00106572	0.00114791	0.00149973	0.00133257
Schaefer200	40	pearson	all	1	original	min	-0.00356513	-0.00246886	-0.00657517	-0.00540891	-0.00651526	0.000721919	-0.00316587	-0.00522556	-0.00168965	-0.00511121	-0.00402617	-0.000591546	-0.0048889	-0.00591366	-0.0060037	-0.00191463	-0.000789893	-0.00505839	-0.00276166	-0.00526108	0.00083786	-0.00428842	-0.00461667	-0.00132871	-0.0055615
Schaefer200	40	pearson	all	1	original	max	0.00725239	0.00406932	0.00173571	0.00408888	0.00159175	0.0105654	0.00409505	0.00381446	0.0046149	0.00255557	0.00457393	0.00432974	0.00171415	0.00608894	0.000824784	0.00264908	0.00847415	0.00160892	0.00462526	0.00812382	0.00908801	0.00211236	0.00158128	0.00641408	0.00143782
Schaefer200	40	pearson	all	1	original	p	0.763	0.542	0.871	0.818	0.887	0.114	0.666	0.814	0.344	0.861	0.799	0.52	0.868	0.848	0.912	0.453	0.269	0.814	0.429	0.621	0.049	0.817	0.779	0.386	0.913
Schaefer200	40	pearson	all	1	original	pmeff	0.999996	0.998858	1	1	1	0.6501	0.999926	1	0.974208	1	0.999999	0.998284	1	1	1	0.994669	0.934026	1	0.992262	0.999779	0.353307	1	0.999998	0.985473	1
Schaefer200	40	pearson	all	1	original	null_count	1000	1000	1000	1000	1000	1000	1000	1000	1000	1000	1000	1000	1000	1000	1000	1000	1000	1000	1000	1000	1000	1000	1000	1000	1000
Schaefer200	40	pearson	all	1	original	null_mean	0.00197736	0.00129954	0.000974552	0.00130007	0.00100903	0.00144501	0.000974411	0.00108029	0.000602795	0.00174338	0.00170195	0.00156695	0.00191492	0.00218215	0.00106309	0.000714933	0.00174201	0.00101148	0.000867111	0.00199385	0.000724087	0.0010137	0.000982389	0.00126334	0.00184899
Schaefer200	40	pearson	all	1	original	null_std	0.0026701	0.00239958	0.0020748	0.00234172	0.00217926	0.00240895	0.00202317	0.00211176	0.0018354	0.00265037	0.0026072	0.00256162	0.00285041	0.0029227	0.00224974	0.00193385	0.00267267	0.00217845	0.00204463	0.00258743	0.0017954	0.00218247	0.00216907	0.0022816	0.00274277
Schaefer200	40	pearson	all	1	original	null_mad	0.00195881	0.00153845	0.00141741	0.00165637	0.00146382	0.00170245	0.00138669	0.00146675	0.00121603	0.0019409	0.00194922	0.00187181	0.00215322	0.00206518	0.00145939	0.00124985	0.00182607	0.00153398	0.00135313	0.00185901	0.0012588	0.00138483	0.00147813	0.00166634	0.00199744
Schaefer200	40	pearson	all	1	original	null_min	-0.00307604	-0.00296355	-0.00281253	-0.00342095	-0.00292658	-0.00333287	-0.00290829	-0.00321316	-0.00295652	-0.00299435	-0.00326978	-0.00303083	-0.00294373	-0.00312788	-0.00319036	-0.00292713	-0.00280905	-0.0030047	-0.00278673	-0.00288853	-0.00282232	-0.00313288	-0.00271244	-0.00318065	-0.00263031
Schaefer200	40	pearson	all	1	original	null_1%	-0.00269759	-0.00271756	-0.0023693	-0.00270797	-0.00231278	-0.00302083	-0.0023221	-0.00262711	-0.0024636	-0.00255723	-0.00279153	-0.0026549	-0.00261957	-0.00245398	-0.00265135	-0.0024249	-0.00240401	-0.00248602	-0.0023019	-0.00215779	-0.00229397	-0.00242504	-0.00236325	-0.00271694	-0.00238215
Schaefer200	40	pearson	all	1	original	null_2.5%	-0.00220508	-0.00245127	-0.0022045	-0.00239078	-0.00220413	-0.00244814	-0.00205236	-0.00222014	-0.0022098	-0.00230839	-0.00233516	-0.00240102	-0.00240283	-0.00224287	-0.00228838	-0.00213957	-0.00225257	-0.00222134	-0.00210705	-0.00190876	-0.0020538	-0.00217646	-0.00211839	-0.00235552	-0.00223666
Schaefer200	40	pearson	all	1	original	null_5%	-0.0018519	-0.00217536	-0.00194242	-0.00197441	-0.00201046	-0.00201388	-0.00180783	-0.0018072	-0.00188956	-0.00209863	-0.00199334	-0.00202594	-0.0020894	-0.00194013	-0.00188532	-0.00184544	-0.00204813	-0.00193052	-0.00188278	-0.00158425	-0.00180359	-0.00197476	-0.00187259	-0.00197199	-0.00205454
Schaefer200	40	pearson	all	1	original	null_10%	-0.00140668	-0.00149526	-0.0015389	-0.00150745	-0.00161781	-0.00147655	-0.00148423	-0.00134014	-0.00148859	-0.00165698	-0.00149653	-0.00150509	-0.00171027	-0.00154536	-0.00150835	-0.00156133	-0.00164885	-0.00153334	-0.00148523	-0.00103366	-0.00142701	-0.00156014	-0.00155314	-0.00153838	-0.00178659
Schaefer200	40	pearson	all	1	original	null_25%	-3.54745e-05	-0.000463801	-0.000599214	-0.000541605	-0.000627565	-0.00040221	-0.000554889	-0.000545298	-0.000813445	-0.000309755	-0.000375541	-0.000413592	-0.000454201	-5.98506e-05	-0.00062456	-0.000728908	-0.000304001	-0.000704779	-0.00067712	-3.39947e-05	-0.000657966	-0.000611918	-0.000677938	-0.000560203	-0.000387208
Schaefer200	40	pearson	all	1	original	null_50%	0.001654	0.00100504	0.000699938	0.00101719	0.000643112	0.00125512	0.000674853	0.000740333	0.000315956	0.00150885	0.00146734	0.00117288	0.00182968	0.00181987	0.000801367	0.000420407	0.00152854	0.000728075	0.000470456	0.00158736	0.000533792	0.000644336	0.000694495	0.00105266	0.00174774
Schaefer200	40	pearson	all	1	original	null_75%	0.00389773	0.00267074	0.00228452	0.00288712	0.00241942	0.00298061	0.00227919	0.00246703	0.00164957	0.00359666	0.0035785	0.00334417	0.00381766	0.0042215	0.00229361	0.00179476	0.00334773	0.00236536	0.00214853	0.00374891	0.00183371	0.00225948	0.002285	0.00277008	0.00363809
Schaefer200	40	pearson	all	1	original	null_90%	0.00565218	0.00456672	0.00386724	0.0046443	0.00410513	0.00485263	0.00379374	0.00403536	0.00309872	0.00537969	0.00521015	0.00545956	0.0060464	0.00622868	0.00410628	0.00347187	0.0054175	0.00417137	0.00366954	0.00561647	0.00324408	0.00410037	0.00401199	0.00435157	0.00590265
Schaefer200	40	pearson	all	1	original	null_95%	0.00645141	0.00585696	0.00473567	0.00558909	0.00512874	0.00592614	0.00487692	0.00517652	0.00414001	0.00657842	0.00634477	0.00624551	0.00712168	0.00757423	0.00539411	0.00430572	0.00692742	0.00517853	0.00469409	0.00672355	0.00403511	0.00505901	0.00523461	0.00545735	0.00667806
Schaefer200	40	pearson	all	1	original	null_97.5%	0.00731912	0.00685861	0.00554839	0.00608558	0.00599182	0.0065435	0.00562359	0.00580027	0.00496116	0.00730661	0.00710985	0.00677345	0.00774088	0.00829132	0.00637268	0.00522913	0.00798577	0.00591788	0.00567678	0.00741254	0.00467961	0.00630579	0.00614261	0.0062857	0.00737036
Schaefer200	40	pearson	all	1	original	null_99%	0.00879854	0.00778089	0.00642275	0.00695574	0.00657261	0.00725933	0.00636574	0.00664398	0.00570029	0.00849267	0.00818073	0.0073462	0.00869655	0.00949895	0.00775571	0.006445	0.00881371	0.00645252	0.00684738	0.00858473	0.00553583	0.00723018	0.00702256	0.00705804	0.0083457
Schaefer200	40	pearson	all	1	original	null_max	0.0123378	0.0105184	0.00785462	0.00930273	0.00924438	0.00889102	0.00835719	0.00885708	0.00702517	0.011007	0.0114181	0.0101171	0.0115554	0.0110569	0.0103691	0.00775965	0.0114032	0.00950078	0.00838404	0.0112149	0.00711106	0.00936213	0.009274	0.00879146	0.0105727
Schaefer200	40	pearson	all	1	inverted	mean	0.00378402	0.00487365	0.00903938	0.00435664	0.00604819	0.00112253	0.00252201	0.00829133	0.00336911	0.00354283	0.00319843	0.00114579	0.004708	0.00605377	0.00221542	0.0026596	0.000729184	0.00150392	0.0013023	0.0082872	-0.00213965	0.00201735	0.00325505	-0.000274197	0.00216946
Schaefer200	40	pearson	all	1	inverted	mean_rz	0.733443	1.69609	3.96841	1.35985	2.49053	-0.0525322	0.898468	3.47236	1.69347	0.706839	0.599012	-0.00976148	0.901626	1.3828	0.653538	1.20839	-0.295256	0.34114	0.414648	2.43085	-1.43249	0.668736	1.16842	-0.537078	0.142404
Schaefer200	40	pearson	all	1	inverted	mean_z	0.676628	1.48947	3.88703	1.30527	2.31232	-0.133867	0.76494	3.41471	1.5072	0.678943	0.573979	-0.16441	0.979887	1.32467	0.512206	1.00559	-0.378956	0.226053	0.212846	2.43228	-1.59504	0.45987	1.04776	-0.673884	0.116842
Schaefer200	40	pearson	all	1	inverted	std	0.00118704	0.00234953	0.00235295	0.0012512	0.00156586	0.00105862	0.00157249	0.00202208	0.00116737	0.000922804	0.00118466	0.000890482	0.00123	0.00150633	0.00106736	0.000891513	0.00130129	0.000740284	0.000972751	0.00267628	0.0015514	0.000711363	0.000956708	0.00135004	0.00082679
Schaefer200	40	pearson	all	1	inverted	min	0.000878521	0.000861604	0.00336527	0.00164922	0.00232261	-0.00251586	-0.00065238	0.0041814	0.000828838	0.00139719	0.000335812	-0.00181161	0.00185086	0.00252886	-0.00103853	0.000802986	-0.00185636	9.60804e-05	-0.00112654	0.0024948	-0.00749249	0.000320228	0.00118078	-0.00461336	9.35153e-05
Schaefer200	40	pearson	all	1	inverted	max	0.0078446	0.0148196	0.0169557	0.00818967	0.0110256	0.00373498	0.00823248	0.0137668	0.00670731	0.00589647	0.00609693	0.00340547	0.00859808	0.0105207	0.00454587	0.00509032	0.00534726	0.00345724	0.00475986	0.016396	0.0015327	0.00425302	0.0059304	0.00369839	0.00417146
Schaefer200	40	pearson	all	1	inverted	p	0.261	0.087	0.001	0.121	0.024	0.521	0.221	0.001	0.08	0.257	0.291	0.503	0.177	0.108	0.26	0.156	0.612	0.375	0.36	0.013	0.981	0.274	0.147	0.709	0.443
Schaefer200	40	pearson	all	1	inverted	pmeff	0.927493	0.546005	0.0086426	0.673369	0.190031	0.998315	0.885449	0.0086426	0.514902	0.924016	0.94939	0.997679	0.815488	0.629	0.926637	0.770406	0.999729	0.983053	0.979181	0.107318	1	0.93784	0.748275	0.999978	0.993761
Schaefer200	40	pearson	all	2	original	mean	0.000335417	0.000687276	-0.00128804	-0.000576265	-0.00141732	0.00487304	4.70305e-05	-0.000405404	0.00108024	-0.00115288	-0.000373212	0.00115349	-0.00120278	-0.000625443	-0.00154207	0.000500257	0.00364953	-0.00106495	0.00106137	0.00134966	0.00419035	-0.000953457	-0.000805527	0.00243372	-0.00163739
Schaefer200	40	pearson	all	2	original	mean_rz	-0.500994	-0.172616	-0.999229	-0.691135	-1.03741	1.55539	-0.304705	-0.58164	0.412342	-0.996097	-0.694678	-0.0275079	-1.05317	-0.843536	-1.11606	0.0574288	0.743864	-0.826995	0.293882	-0.100634	2.06251	-0.788745	-0.71363	0.566811	-1.23185
Schaefer200	40	pearson	all	2	original	mean_z	-0.648151	-0.272387	-1.14965	-0.849802	-1.1777	1.53253	-0.475989	-0.740656	0.261146	-1.15969	-0.84018	-0.165239	-1.16583	-1.02215	-1.21731	-0.114177	0.77585	-1.00269	0.103484	-0.252312	2.0456	-0.945807	-0.856785	0.555758	-1.35187
Schaefer200	40	pearson	all	2	original	std	0.00237334	0.00105783	0.00171127	0.00194894	0.00147182	0.0019262	0.00139211	0.00208241	0.00106304	0.00152894	0.00161507	0.000890106	0.00146278	0.00243544	0.00151186	0.000929774	0.00243247	0.00123027	0.00155359	0.00311132	0.00150433	0.00114554	0.00125057	0.00193665	0.00164219
Schaefer200	40	pearson	all	2	original	min	-0.0048315	-0.00184948	-0.00621018	-0.00483125	-0.00535389	0.00012587	-0.00246662	-0.00506948	-0.00140932	-0.00466561	-0.00418179	-0.00154481	-0.00504796	-0.00588997	-0.00602966	-0.00137786	-0.000278271	-0.00412828	-0.00276738	-0.00520663	0.000205112	-0.00371097	-0.00364821	-0.000976768	-0.00619402
Schaefer200	40	pearson	all	2	original	max	0.00740332	0.00339325	0.00350314	0.00534744	0.00217783	0.0102917	0.00451932	0.00633259	0.00389147	0.00300629	0.00473138	0.00361822	0.00239723	0.00668341	0.0019582	0.00323004	0.011776	0.00195508	0.00625609	0.0113276	0.00884393	0.00187148	0.00235436	0.00879646	0.00250468
Schaefer200	40	pearson	all	2	original	p	0.708	0.564	0.88	0.786	0.893	0.087	0.65	0.738	0.362	0.848	0.769	0.512	0.851	0.821	0.921	0.482	0.207	0.837	0.39	0.543	0.034	0.817	0.783	0.286	0.897
Schaefer200	40	pearson	all	2	original	pmeff	0.999977	0.999255	1	0.999998	1	0.546005	0.999889	0.999991	0.979739	1	0.999997	0.998019	1	1	1	0.996677	0.866306	1	0.986273	0.998879	0.259263	1	0.999998	0.946209	1
Schaefer200	40	pearson	all	2	original	null_count	1000	1000	1000	1000	1000	1000	1000	1000	1000	1000	1000	1000	1000	1000	1000	1000	1000	1000	1000	1000	1000	1000	1000	1000	1000
Schaefer200	40	pearson	all	2	original	null_mean	0.00192601	0.00130015	0.000976078	0.00128012	0.0010098	0.00143633	0.00095626	0.00105576	0.000622026	0.00168927	0.00166766	0.00154746	0.00187774	0.00212591	0.0010632	0.000710034	0.00172658	0.000995022	0.000860984	0.00195381	0.000733321	0.000992173	0.000961225	0.00125325	0.00179576
Schaefer200	40	pearson	all	2	original	null_std	0.00245405	0.00225001	0.0019694	0.00218449	0.00206091	0.00224251	0.00191019	0.0019728	0.00175462	0.00245078	0.00242909	0.00238424	0.00264234	0.00269174	0.00214019	0.00183729	0.00247851	0.00205446	0.00193641	0.00239447	0.00168998	0.00205711	0.00206207	0.00212406	0.00253956
Schaefer200	40	pearson	all	2	original	null_mad	0.00181651	0.00148336	0.00134359	0.00152117	0.00136112	0.00154716	0.00127273	0.0013664	0.00117122	0.00183092	0.00178091	0.00175764	0.00202134	0.00198327	0.00139842	0.00116812	0.00177322	0.00141181	0.00129722	0.00169315	0.00118077	0.0013625	0.00141142	0.00156144	0.00191724
Schaefer200	40	pearson	all	2	original	null_min	-0.00290266	-0.00280482	-0.00276051	-0.00325192	-0.00278343	-0.00309625	-0.00273582	-0.00300467	-0.00286224	-0.00284228	-0.00308058	-0.00290312	-0.00278289	-0.00297968	-0.00292492	-0.00271372	-0.00268755	-0.00289395	-0.00249824	-0.00270717	-0.00261381	-0.00292518	-0.00246719	-0.00296342	-0.00256894
Schaefer200	40	pearson	all	2	original	null_1%	-0.00243908	-0.00257868	-0.00219922	-0.00255132	-0.00220642	-0.0028395	-0.00222294	-0.00246779	-0.00231406	-0.00242725	-0.00264579	-0.00246979	-0.00249308	-0.00231393	-0.00248624	-0.00225333	-0.00233209	-0.00236178	-0.00209282	-0.00197794	-0.00209906	-0.00224189	-0.00223198	-0.00254212	-0.00226785
Schaefer200	40	pearson	all	2	original	null_2.5%	-0.00198871	-0.00231034	-0.00206877	-0.00225038	-0.00205293	-0.00224378	-0.00196599	-0.00201642	-0.00209171	-0.00218508	-0.00215021	-0.00223633	-0.0022735	-0.00205745	-0.00215623	-0.00197437	-0.00214879	-0.00210482	-0.0019584	-0.00181454	-0.00187055	-0.00200973	-0.00200345	-0.00222942	-0.00210187
Schaefer200	40	pearson	all	2	original	null_5%	-0.00173968	-0.00207348	-0.00184571	-0.00181735	-0.00184901	-0.00184527	-0.00168737	-0.00165317	-0.0017739	-0.0019709	-0.00181673	-0.00190946	-0.00191215	-0.00182668	-0.00180777	-0.0017323	-0.00191354	-0.00176391	-0.00173485	-0.00148668	-0.00166048	-0.00184638	-0.00177206	-0.00183925	-0.00191702
Schaefer200	40	pearson	all	2	original	null_10%	-0.00128901	-0.00140271	-0.00142407	-0.00133228	-0.00148665	-0.00132348	-0.00137554	-0.00127947	-0.00139561	-0.00152698	-0.00137571	-0.00138074	-0.0015771	-0.00138764	-0.0013661	-0.00140171	-0.00151573	-0.00140223	-0.00136424	-0.000958922	-0.00130116	-0.00148191	-0.00147538	-0.00143456	-0.0016647
Schaefer200	40	pearson	all	2	original	null_25%	8.64098e-05	-0.000340936	-0.000467817	-0.000415156	-0.000514042	-0.00023626	-0.000457041	-0.000467997	-0.000753035	-0.0001715	-0.000255338	-0.000291189	-0.000436884	9.58474e-05	-0.000564497	-0.000652356	-0.000225018	-0.000582414	-0.000607235	0.00014933	-0.00059227	-0.000535859	-0.000627376	-0.000433316	-0.000338875
Schaefer200	40	pearson	all	2	original	null_50%	0.00168468	0.0010669	0.000702428	0.000982445	0.000676171	0.00130527	0.000621992	0.000772894	0.000364227	0.00155104	0.001461	0.00122517	0.0019534	0.00185488	0.000771852	0.000400798	0.00169393	0.000666063	0.000496165	0.00160228	0.000579717	0.000639838	0.000687792	0.00112156	0.00186413
Schaefer200	40	pearson	all	2	original	null_75%	0.00371562	0.00261908	0.00219712	0.00274913	0.00227717	0.00285596	0.00216627	0.00230975	0.0016549	0.00342156	0.00330947	0.00325047	0.00365874	0.00407635	0.00223511	0.00175147	0.0032433	0.00224887	0.00204438	0.0035389	0.00176045	0.00224868	0.00224615	0.00268403	0.00353705
Schaefer200	40	pearson	all	2	original	null_90%	0.00526812	0.00439781	0.0037646	0.00444894	0.00397419	0.004536	0.00364564	0.00383488	0.00301536	0.00490155	0.00496448	0.00505107	0.00555145	0.00579438	0.00390051	0.00329786	0.00499896	0.00396008	0.00352816	0.00529139	0.00309164	0.00379038	0.00386774	0.0040477	0.00541045
Schaefer200	40	pearson	all	2	original	null_95%	0.00600776	0.00546014	0.0044837	0.00527559	0.0049035	0.00556991	0.00458611	0.00479541	0.00409404	0.00601832	0.00600566	0.00586628	0.00640201	0.00688452	0.00512663	0.00418036	0.0063124	0.00493875	0.00452672	0.00635737	0.00383169	0.00477441	0.00495437	0.00508471	0.00613538
Schaefer200	40	pearson	all	2	original	null_97.5%	0.00685539	0.00634691	0.00542709	0.00580813	0.00567291	0.00621005	0.00532462	0.00530567	0.00484809	0.0066724	0.00672254	0.00633567	0.00713136	0.00767617	0.00605254	0.00511842	0.00732421	0.0055199	0.00545744	0.00695704	0.00448598	0.00581254	0.00569465	0.0058445	0.00675838
Schaefer200	40	pearson	all	2	original	null_99%	0.00809733	0.0071208	0.00634112	0.00664774	0.00619483	0.00676877	0.00597837	0.00623792	0.00549906	0.00772736	0.00736232	0.00685037	0.0080484	0.00861514	0.00753563	0.0061046	0.00806836	0.00613237	0.00656719	0.00789848	0.00515406	0.00674245	0.00653043	0.00650892	0.00762023
Schaefer200	40	pearson	all	2	original	null_max	0.0112277	0.00977445	0.00734178	0.00892517	0.00876045	0.00839342	0.00838649	0.00825854	0.00662273	0.0102042	0.0107576	0.00952027	0.0106412	0.0101678	0.00986462	0.00754257	0.0106062	0.00889323	0.00780429	0.0106334	0.00668047	0.00877483	0.00863165	0.00814347	0.00978128
Schaefer200	40	pearson	all	2	inverted	mean	0.00342285	0.00473645	0.00856692	0.00420626	0.00567921	0.000979849	0.00231543	0.00752735	0.00319008	0.00327484	0.00290768	0.00100956	0.00419828	0.00542393	0.00229146	0.00280842	0.000439144	0.00142249	0.00105146	0.00733779	-0.00196781	0.00191152	0.00300934	-0.000311106	0.00201482
Schaefer200	40	pearson	all	2	inverted	mean_rz	0.645401	1.66856	3.94802	1.42945	2.47922	-0.141867	0.897448	3.33418	1.62737	0.635032	0.547906	-0.0827392	0.749082	1.2138	0.732943	1.3902	-0.47729	0.361385	0.288727	2.28482	-1.45523	0.629534	1.10943	-0.618864	0.0530139
Schaefer200	40	pearson	all	2	inverted	mean_z	0.609947	1.52724	3.85438	1.33951	2.26571	-0.203559	0.711535	3.2804	1.46359	0.646966	0.510486	-0.225604	0.878215	1.22523	0.573898	1.14211	-0.519438	0.20807	0.0983644	2.2485	-1.59832	0.446912	0.993232	-0.736493	0.0862584
Schaefer200	40	pearson	all	2	inverted	std	0.00127271	0.00235712	0.00246527	0.00139792	0.00166455	0.00105005	0.00155871	0.0022525	0.00137807	0.00127198	0.00125774	0.000981387	0.00137907	0.0017844	0.0011501	0.00108576	0.00148317	0.000830922	0.00116936	0.00289808	0.00164533	0.000883331	0.00113836	0.00156457	0.00100983
Schaefer200	40	pearson	all	2	inverted	min	-0.00032134	0.000927318	0.00425225	0.00111756	0.00237016	-0.00160199	-0.000915941	0.00204227	3.00175e-05	-0.000156093	-0.00122741	-0.00147224	0.000789199	0.000700804	-0.000112069	-1.29711e-05	-0.00328023	-0.00111439	-0.00262671	0.000570991	-0.00698393	-0.000586808	0.000471309	-0.00535719	9.03106e-05
Schaefer200	40	pearson	all	2	inverted	max	0.00642497	0.0127821	0.017869	0.00842211	0.0112912	0.00490579	0.00735506	0.0131054	0.00721075	0.00838742	0.00578655	0.00469164	0.00835623	0.0104372	0.005833	0.00581653	0.00518257	0.00359898	0.00452545	0.0162843	0.00314693	0.00532302	0.0072218	0.00452113	0.00565906
Schaefer200	40	pearson	all	2	inverted	p	0.284	0.083	0.001	0.119	0.025	0.55	0.233	0.002	0.089	0.268	0.313	0.528	0.195	0.128	0.244	0.135	0.656	0.382	0.393	0.018	0.981	0.291	0.166	0.728	0.481
Schaefer200	40	pearson	all	2	inverted	pmeff	0.944887	0.528455	0.0086426	0.666864	0.197202	0.99902	0.899884	0.017219	0.554561	0.933239	0.961499	0.998517	0.847699	0.695258	0.911676	0.71584	0.999905	0.984631	0.986848	0.145798	1	0.94939	0.792962	0.999988	0.996621
Schaefer200	45	pearson	all	1	original	mean	0.000114794	0.000962082	-0.00142574	-0.000917762	-0.00170969	0.00592955	0.000128402	-0.000755408	0.00140541	-0.00138933	-0.00059952	0.00168903	-0.00140307	-0.000857948	-0.00183167	0.000725696	0.00440723	-0.00111971	0.00147156	0.00136371	0.00549527	-0.0010195	-0.000981776	0.00313767	-0.00167193
Schaefer200	45	pearson	all	1	original	mean_rz	-0.594406	-0.132894	-0.909664	-0.728526	-0.963962	1.37031	-0.330272	-0.681168	0.447664	-0.977206	-0.720664	0.0247697	-0.956471	-0.876364	-1.08635	0.0767557	0.728856	-0.756162	0.303756	-0.260183	2.0395	-0.743425	-0.717286	0.533165	-1.05658
Schaefer200	45	pearson	all	1	original	mean_z	-0.779721	-0.259227	-1.08156	-0.92542	-1.15091	1.30731	-0.490745	-0.857177	0.273731	-1.15219	-0.919807	-0.145878	-1.14023	-1.05521	-1.16813	-0.107847	0.646493	-0.923536	0.0942167	-0.41484	1.97119	-0.888954	-0.853881	0.457197	-1.22874
Schaefer200	45	pearson	all	1	original	std	0.00242917	0.00145796	0.0019572	0.00202947	0.00166475	0.00230957	0.00151124	0.00211937	0.00130797	0.00150513	0.00172113	0.00128823	0.00153665	0.00238851	0.00165014	0.00113337	0.00222098	0.00137347	0.00162408	0.00305647	0.0018744	0.0012385	0.00135787	0.00196465	0.00150217
Schaefer200	45	pearson	all	1	original	min	-0.00416242	-0.00333715	-0.00793899	-0.00653208	-0.00802355	0.00108096	-0.00380504	-0.00638783	-0.00214134	-0.00572934	-0.00458077	-0.000542731	-0.00525811	-0.00674782	-0.00717128	-0.00260937	-0.00061734	-0.00584031	-0.00312153	-0.00614181	0.00128951	-0.004779	-0.00533068	-0.00124907	-0.00553743
Schaefer200	45	pearson	all	1	original	max	0.0093187	0.00506123	0.00312495	0.00554828	0.00192313	0.0130852	0.00555981	0.00550044	0.0055473	0.00328621	0.00633214	0.00557782	0.00274781	0.00794584	0.00113546	0.00324928	0.0108603	0.00204974	0.00622435	0.0104797	0.0122808	0.00252681	0.00183679	0.00886698	0.00208452
Schaefer200	45	pearson	all	1	original	p	0.752	0.55	0.861	0.811	0.895	0.117	0.64	0.789	0.349	0.862	0.796	0.49	0.854	0.837	0.914	0.472	0.239	0.806	0.405	0.6	0.043	0.797	0.777	0.312	0.868
Schaefer200	45	pearson	all	1	original	pmeff	0.999994	0.99902	1	0.999999	1	0.660246	0.999859	0.999999	0.975864	1	0.999999	0.997096	1	1	1	0.996077	0.906478	0.999999	0.98894	0.999647	0.31704	0.999999	0.999998	0.961011	1
Schaefer200	45	pearson	all	1	original	null_count	1000	1000	1000	1000	1000	1000	1000	1000	1000	1000	1000	1000	1000	1000	1000	1000	1000	1000	1000	1000	1000	1000	1000	1000	1000
Schaefer200	45	pearson	all	1	original	null_mean	0.00272535	0.0017198	0.00135979	0.00175388	0.00140064	0.00199334	0.00138664	0.00151488	0.000793644	0.00240182	0.00241318	0.00215164	0.00263115	0.00296866	0.0014787	0.000986002	0.00230366	0.00136933	0.00123017	0.00270477	0.00104064	0.00137266	0.00130764	0.00181959	0.00247203
Schaefer200	45	pearson	all	1	original	null_std	0.00334807	0.00292297	0.00257548	0.00288695	0.00270249	0.00301092	0.00256393	0.00264857	0.00223494	0.00329038	0.00327536	0.0031712	0.00353809	0.00362639	0.0028339	0.00241366	0.00325382	0.00269513	0.00256204	0.00323271	0.00225987	0.00269099	0.00268119	0.00288297	0.00337251
Schaefer200	45	pearson	all	1	original	null_mad	0.00240886	0.00181896	0.00176879	0.00203137	0.00182905	0.00207756	0.00173073	0.00177713	0.00149083	0.00242975	0.00245983	0.00229078	0.00270168	0.00260394	0.00178961	0.00153193	0.00224054	0.00188407	0.00168291	0.00228321	0.00156773	0.00173789	0.00179508	0.00209314	0.00251196
Schaefer200	45	pearson	all	1	original	null_min	-0.0035319	-0.00335586	-0.00328121	-0.0038885	-0.00340628	-0.00388596	-0.00334211	-0.00377344	-0.00342905	-0.0034483	-0.00371213	-0.00356634	-0.00332207	-0.00356459	-0.00360148	-0.00326086	-0.00322905	-0.00339542	-0.0032574	-0.00321319	-0.00327537	-0.00352987	-0.00311023	-0.00368638	-0.00293865
Schaefer200	45	pearson	all	1	original	null_1%	-0.00307266	-0.00309986	-0.00278062	-0.00312425	-0.00269194	-0.00352458	-0.00261444	-0.00310122	-0.00280882	-0.00281591	-0.00309214	-0.00308166	-0.00294009	-0.00266326	-0.00304769	-0.00278284	-0.00272513	-0.00280679	-0.0026505	-0.00259272	-0.00265549	-0.00282376	-0.00275467	-0.0030153	-0.00272909
Schaefer200	45	pearson	all	1	original	null_2.5%	-0.0024419	-0.00279272	-0.00250238	-0.0027375	-0.00245403	-0.00279797	-0.00240552	-0.0025405	-0.00260018	-0.00260126	-0.00261476	-0.0027134	-0.00267907	-0.00241032	-0.00267223	-0.00243965	-0.00249386	-0.00249968	-0.00244592	-0.00209406	-0.00242638	-0.00247693	-0.00243997	-0.00268225	-0.00251476
Schaefer200	45	pearson	all	1	original	null_5%	-0.00203369	-0.00242012	-0.00223127	-0.00217579	-0.00226506	-0.00227593	-0.00209591	-0.00204521	-0.00214523	-0.00236314	-0.00213615	-0.00221804	-0.00231922	-0.00214486	-0.00216361	-0.00216935	-0.00226899	-0.0022081	-0.00215884	-0.00163453	-0.0020989	-0.00222269	-0.00216067	-0.00217616	-0.00230387
Schaefer200	45	pearson	all	1	original	null_10%	-0.0015114	-0.00160535	-0.00174325	-0.00163159	-0.0018086	-0.0016444	-0.00167085	-0.00148587	-0.00171115	-0.0018061	-0.00156691	-0.0015814	-0.0018106	-0.00159569	-0.00167039	-0.00173882	-0.00181179	-0.00173217	-0.00166222	-0.00109273	-0.00164881	-0.00180977	-0.00176952	-0.00167784	-0.00187951
Schaefer200	45	pearson	all	1	original	null_25%	0.000135831	-0.000390179	-0.000585302	-0.000556046	-0.000681348	-0.000307504	-0.000584159	-0.000517064	-0.000943889	-0.000186019	-0.000243726	-0.000330442	-0.00037396	0.000149866	-0.000646807	-0.000820671	-0.000209338	-0.000785244	-0.000720117	8.3721e-05	-0.000742216	-0.000660678	-0.000743207	-0.000545693	-0.000268546
Schaefer200	45	pearson	all	1	original	null_50%	0.00223764	0.00132047	0.000959772	0.00127634	0.000904328	0.00170873	0.000975874	0.00103931	0.000415942	0.0021309	0.0020287	0.00160491	0.00242809	0.00252534	0.00105072	0.000551366	0.00198609	0.000992489	0.000713666	0.00224445	0.000754818	0.000896005	0.000927194	0.00148311	0.00226302
Schaefer200	45	pearson	all	1	original	null_75%	0.00518993	0.00340266	0.00299082	0.00375884	0.00314789	0.00386262	0.00297443	0.00323055	0.00204958	0.00467079	0.00479849	0.00437387	0.00496597	0.00544308	0.00303425	0.00233292	0.00426192	0.00300783	0.00270806	0.00486347	0.00238902	0.00292165	0.00283254	0.00374207	0.00474479
Schaefer200	45	pearson	all	1	original	null_90%	0.00734246	0.00584349	0.00499558	0.00595571	0.00531471	0.00640191	0.00499213	0.00514463	0.00377386	0.00689804	0.00694508	0.00701943	0.00770858	0.00806295	0.00531227	0.00445079	0.0066843	0.0053375	0.00476412	0.00731944	0.00422041	0.00514211	0.00511796	0.00566072	0.00737597
Schaefer200	45	pearson	all	1	original	null_95%	0.00846427	0.00729561	0.00596109	0.00705137	0.00657941	0.00767645	0.00627793	0.0064894	0.00511017	0.00819773	0.00830353	0.00798002	0.00900833	0.00949317	0.00704821	0.00563126	0.00856153	0.00645251	0.00611512	0.00872468	0.00517396	0.00643546	0.00653156	0.00721087	0.00846244
Schaefer200	45	pearson	all	1	original	null_97.5%	0.00948759	0.00852227	0.0070464	0.00777996	0.00748618	0.00846563	0.00719715	0.00750897	0.00628824	0.00942412	0.00923248	0.00866367	0.00983832	0.0104867	0.00816857	0.00682577	0.0097995	0.00757175	0.00729501	0.00979909	0.0061047	0.00786151	0.00775481	0.00837725	0.00937345
Schaefer200	45	pearson	all	1	original	null_99%	0.011115	0.00991666	0.00846874	0.00885077	0.00804956	0.00931183	0.00827036	0.00833735	0.00723113	0.0106562	0.010013	0.00940531	0.0108482	0.0117259	0.00994656	0.00830766	0.0105858	0.00831972	0.00901131	0.0113178	0.00701473	0.00877216	0.00887048	0.0090543	0.0103151
Schaefer200	45	pearson	all	1	original	null_max	0.014877	0.0134702	0.0101289	0.0117116	0.0124062	0.0109292	0.011248	0.0121058	0.0090603	0.0139121	0.0139287	0.0127844	0.0150277	0.0145127	0.0136239	0.00991789	0.014274	0.0125054	0.010494	0.0145316	0.00873546	0.012429	0.0119524	0.0114709	0.0124695
Schaefer200	45	pearson	all	1	inverted	mean	0.00511697	0.00639222	0.0118062	0.00584888	0.00789899	0.00175371	0.00350308	0.01129	0.00407586	0.00468945	0.00413348	0.00154435	0.00629824	0.0081251	0.00346833	0.00335421	0.00124368	0.00221419	0.00218686	0.0110718	-0.00240233	0.00246121	0.00416026	0.000187141	0.00288895
Schaefer200	45	pearson	all	1	inverted	mean_rz	0.806224	1.88066	4.13607	1.51825	2.57939	0.0146004	0.98489	3.89053	1.65585	0.710246	0.577134	-0.0178312	0.966207	1.45049	0.911176	1.23406	-0.223495	0.437364	0.59044	2.60773	-1.35831	0.607469	1.21481	-0.417612	0.168072
Schaefer200	45	pearson	all	1	inverted	mean_z	0.714329	1.59851	4.05612	1.41845	2.40458	-0.0795899	0.82547	3.69071	1.46859	0.695248	0.525227	-0.191503	1.03646	1.42192	0.702081	0.98117	-0.325764	0.313475	0.373407	2.58825	-1.52352	0.404515	1.06394	-0.566239	0.123624
Schaefer200	45	pearson	all	1	inverted	std	0.00151447	0.00297095	0.00302659	0.00160599	0.00204171	0.00135423	0.00198465	0.00267585	0.00143307	0.00116415	0.00146812	0.0011411	0.00157679	0.00195787	0.00141118	0.00114176	0.00161982	0.00100347	0.00125894	0.00344325	0.00188458	0.000882689	0.00122816	0.00167816	0.00103352
Schaefer200	45	pearson	all	1	inverted	min	0.00142781	0.00127275	0.00440541	0.00220968	0.00294898	-0.00300792	-0.000462808	0.00555979	0.000963607	0.00210127	0.000504486	-0.00231089	0.00262223	0.00346008	-0.000786769	0.00103259	-0.00197687	0.000277375	-0.000520575	0.00345367	-0.00880398	0.000289541	0.00146894	-0.00504755	0.000177559
Schaefer200	45	pearson	all	1	inverted	max	0.0100562	0.0188416	0.0217928	0.0108736	0.0143362	0.00504736	0.010656	0.0186016	0.00821656	0.00776703	0.00747807	0.00433733	0.0112886	0.0142537	0.00712873	0.00639346	0.0070176	0.00482627	0.0067586	0.0212688	0.00224072	0.00524571	0.0077083	0.00497851	0.00523617
Schaefer200	45	pearson	all	1	inverted	p	0.254	0.077	0.001	0.104	0.014	0.487	0.196	0.001	0.084	0.246	0.306	0.509	0.167	0.098	0.209	0.156	0.589	0.345	0.318	0.012	0.974	0.301	0.146	0.674	0.434
Schaefer200	45	pearson	all	1	inverted	pmeff	0.921313	0.501005	0.0086426	0.614315	0.115135	0.996945	0.849333	0.0086426	0.532898	0.913683	0.95796	0.997911	0.795106	0.591323	0.869203	0.770406	0.999554	0.974547	0.963864	0.099441	1	0.955258	0.745703	0.99994	0.992831
Schaefer200	45	pearson	all	2	original	mean	0.000706775	0.000868226	-0.00130696	-0.000485647	-0.00161894	0.00617411	0.00031308	-0.000217132	0.00133085	-0.00112207	-0.000196001	0.00183228	-0.00105482	-0.000316958	-0.0017509	0.000555243	0.0050607	-0.00111448	0.00165678	0.00197277	0.00567682	-0.000954461	-0.000861748	0.00386874	-0.00137677
Schaefer200	45	pearson	all	2	original	mean_rz	-0.471396	-0.20209	-0.96864	-0.635956	-1.02135	1.54388	-0.275936	-0.527276	0.408381	-0.973376	-0.658339	0.053447	-0.968456	-0.802644	-1.09185	-0.00764321	0.891485	-0.820399	0.380684	-0.0901448	2.28235	-0.743588	-0.67513	0.798811	-1.03469
Schaefer200	45	pearson	all	2	original	mean_z	-0.63548	-0.310403	-1.09352	-0.823569	-1.18042	1.49495	-0.434129	-0.687904	0.239054	-1.13593	-0.841833	-0.10001	-1.10855	-0.962786	-1.19763	-0.185249	0.920566	-0.968684	0.177856	-0.227138	2.16955	-0.906154	-0.839572	0.770371	-1.21051
Schaefer200	45	pearson	all	2	original	std	0.00295829	0.00136838	0.00221168	0.00249287	0.001863	0.00237016	0.00180312	0.00269293	0.00131742	0.00182589	0.00203918	0.00116208	0.00178939	0.00302143	0.00185067	0.00116506	0.00301907	0.00147729	0.0019738	0.00390021	0.00202919	0.00134546	0.00149631	0.00257954	0.00184532
Schaefer200	45	pearson	all	2	original	min	-0.00563935	-0.00277518	-0.00743043	-0.00591009	-0.00660082	0.000149157	-0.00291992	-0.00617552	-0.00176888	-0.00554009	-0.00485277	-0.00163642	-0.00554534	-0.00671438	-0.00717526	-0.00176581	9.25999e-05	-0.00462977	-0.00323618	-0.00601257	0.000427919	-0.00408101	-0.00434741	-0.000635729	-0.00623507
Schaefer200	45	pearson	all	2	original	max	0.00937393	0.00419094	0.00514833	0.0071609	0.00316588	0.0127266	0.00638874	0.00860905	0.00459376	0.00377153	0.00640411	0.0048301	0.00361117	0.00860766	0.00259971	0.00398765	0.0151417	0.00262415	0.00848334	0.0147845	0.0121983	0.00245641	0.00295275	0.0123524	0.00317222
Schaefer200	45	pearson	all	2	original	p	0.7	0.572	0.864	0.764	0.897	0.09	0.629	0.714	0.36	0.849	0.76	0.484	0.834	0.806	0.927	0.504	0.18	0.833	0.37	0.528	0.033	0.798	0.773	0.222	0.844
Schaefer200	45	pearson	all	2	original	pmeff	0.999971	0.999365	1	0.999996	1	0.558785	0.999816	0.999981	0.979181	1	0.999996	0.996786	1	0.999999	1	0.997719	0.821242	1	0.98184	0.998517	0.252583	0.999999	0.999997	0.886719	1
Schaefer200	45	pearson	all	2	original	null_count	1000	1000	1000	1000	1000	1000	1000	1000	1000	1000	1000	1000	1000	1000	1000	1000	1000	1000	1000	1000	1000	1000	1000	1000	1000
Schaefer200	45	pearson	all	2	original	null_mean	0.00266034	0.00172069	0.00136088	0.00173263	0.00139974	0.00198114	0.00136338	0.00148113	0.000819466	0.00233104	0.0023672	0.00212748	0.00257978	0.00289554	0.00148099	0.000980981	0.0022845	0.0013517	0.00122477	0.00265131	0.00105068	0.00134688	0.0012816	0.00180216	0.0024047
Schaefer200	45	pearson	all	2	original	null_std	0.00307416	0.00274631	0.00243968	0.0026935	0.00255728	0.00280476	0.00241933	0.00246875	0.00213921	0.00303988	0.00304479	0.00295175	0.0032787	0.00333667	0.00269856	0.00229819	0.00301576	0.00254591	0.00242897	0.00298735	0.00213231	0.00253968	0.00255291	0.00268258	0.00312387
Schaefer200	45	pearson	all	2	original	null_mad	0.00224722	0.00176404	0.00163878	0.00189216	0.00171373	0.00193538	0.00160951	0.00165909	0.00139953	0.0022518	0.00227732	0.00213712	0.00254176	0.00243322	0.0017316	0.00144494	0.00217605	0.00172764	0.00158486	0.0020597	0.00145201	0.00171769	0.00172051	0.00197057	0.00242372
Schaefer200	45	pearson	all	2	original	null_min	-0.00334051	-0.00315108	-0.00321163	-0.00370263	-0.003235	-0.00362773	-0.00314598	-0.00352303	-0.00331314	-0.00328205	-0.00356223	-0.0034122	-0.00312955	-0.00339146	-0.00330173	-0.0030007	-0.00308886	-0.00327161	-0.00295543	-0.00300118	-0.00303531	-0.00332036	-0.00283494	-0.00343834	-0.0028922
Schaefer200	45	pearson	all	2	original	null_1%	-0.00279204	-0.00287389	-0.00255309	-0.00295691	-0.00252233	-0.00328942	-0.00244875	-0.00292297	-0.00267879	-0.00267202	-0.00293626	-0.00278357	-0.00275782	-0.00251263	-0.00285051	-0.00254569	-0.00262786	-0.00270408	-0.00241214	-0.00235827	-0.00243451	-0.00261922	-0.00255737	-0.00281731	-0.00257114
Schaefer200	45	pearson	all	2	original	null_2.5%	-0.0022315	-0.00262067	-0.00237922	-0.00251992	-0.00230171	-0.00255341	-0.00224455	-0.00231851	-0.00239878	-0.00243819	-0.00241261	-0.00253348	-0.00251205	-0.00222256	-0.00244496	-0.00228402	-0.00234069	-0.00242565	-0.0022646	-0.00198349	-0.00222123	-0.00231819	-0.00226073	-0.00247186	-0.00238472
Schaefer200	45	pearson	all	2	original	null_5%	-0.00185763	-0.00228051	-0.00208485	-0.00203867	-0.00208651	-0.00206853	-0.00193558	-0.00188835	-0.00201394	-0.00217872	-0.00195341	-0.00209462	-0.0021168	-0.00197208	-0.00202871	-0.00198988	-0.00208967	-0.00204322	-0.00198875	-0.00150948	-0.00193656	-0.00208219	-0.00202349	-0.00201781	-0.00213555
Schaefer200	45	pearson	all	2	original	null_10%	-0.00129902	-0.00151355	-0.00156656	-0.00143615	-0.00163722	-0.00148797	-0.00155975	-0.00138685	-0.00161055	-0.00164681	-0.00136766	-0.00145395	-0.00166117	-0.00145389	-0.00153042	-0.00163945	-0.00162356	-0.00155977	-0.00154006	-0.000925212	-0.00146518	-0.00169698	-0.00168359	-0.00151463	-0.00173581
Schaefer200	45	pearson	all	2	original	null_25%	0.00030133	-0.000277606	-0.000488679	-0.000403874	-0.000510307	-0.000155458	-0.000455492	-0.000405921	-0.000820028	-8.42399e-05	-8.39203e-05	-0.000154328	-0.000260594	0.00031696	-0.00054672	-0.000732289	-8.72548e-05	-0.00063906	-0.000643365	0.00035861	-0.000632062	-0.000582792	-0.000697957	-0.000341955	-0.000195658
Schaefer200	45	pearson	all	2	original	null_50%	0.00227734	0.00139676	0.00104651	0.00129841	0.000976077	0.0017441	0.000971534	0.00107985	0.000483482	0.00212757	0.00202679	0.00166293	0.00259473	0.00257857	0.00105217	0.000571617	0.00218458	0.000986897	0.000762281	0.00224804	0.00076349	0.0009392	0.000860392	0.00153495	0.0023413
Schaefer200	45	pearson	all	2	original	null_75%	0.00495228	0.00329473	0.002793	0.00357833	0.00298921	0.00371349	0.00278861	0.00302289	0.00207386	0.00444829	0.00447586	0.00418071	0.00475623	0.00527545	0.00298107	0.00227984	0.00422399	0.00292575	0.00265951	0.00464255	0.00230804	0.00290295	0.00280842	0.0035675	0.00461477
Schaefer200	45	pearson	all	2	original	null_90%	0.00683845	0.00570898	0.00478902	0.00564086	0.00515715	0.00593537	0.00481325	0.00489699	0.00373667	0.00629216	0.00661033	0.00656617	0.0071303	0.00756633	0.00505793	0.00427528	0.00618024	0.00506527	0.00458755	0.00677618	0.00401576	0.00478898	0.00489681	0.00531449	0.00672504
Schaefer200	45	pearson	all	2	original	null_95%	0.00776389	0.00693329	0.00568864	0.00661417	0.00630066	0.00728498	0.00598798	0.00619568	0.00494714	0.00751733	0.00785879	0.00745877	0.00820976	0.00874982	0.00671808	0.00538149	0.00775727	0.00613903	0.00594791	0.0081944	0.00500501	0.0060478	0.00625205	0.00667895	0.00775696
Schaefer200	45	pearson	all	2	original	null_97.5%	0.00877009	0.00774702	0.0068639	0.00730178	0.00711448	0.0081175	0.00684934	0.00700521	0.00593909	0.00859859	0.00865882	0.0080408	0.00898442	0.00944791	0.00779696	0.00658144	0.0090756	0.00717454	0.00708283	0.00902749	0.00588089	0.00733208	0.00726815	0.00779051	0.00857795
Schaefer200	45	pearson	all	2	original	null_99%	0.0101546	0.00905073	0.00826783	0.00832979	0.00775133	0.00891735	0.00791142	0.00791652	0.00674843	0.00988331	0.00930919	0.00876939	0.0100352	0.0108365	0.00984076	0.00765554	0.00973286	0.00797596	0.00841724	0.0105012	0.00684365	0.00825647	0.00849166	0.008459	0.00950845
Schaefer200	45	pearson	all	2	original	null_max	0.0135427	0.0125822	0.0100039	0.0110732	0.0117733	0.010617	0.0112719	0.0112937	0.00855254	0.0128984	0.0130873	0.0120607	0.0138444	0.0133839	0.0130022	0.00922937	0.0132949	0.0117669	0.00979269	0.0137843	0.00834954	0.0116981	0.0111392	0.0106459	0.0115204
Schaefer200	45	pearson	all	2	inverted	mean	0.00463883	0.00621385	0.0112031	0.00563725	0.00742508	0.0015935	0.00322143	0.0102721	0.00384606	0.00435627	0.00375333	0.0013993	0.00565361	0.00731233	0.00350687	0.0035051	0.00087906	0.00208366	0.00181971	0.00984677	-0.00218302	0.00233518	0.00384381	0.000120172	0.00273095
Schaefer200	45	pearson	all	2	inverted	mean_rz	0.708789	1.84184	4.18023	1.54665	2.53821	-0.0524835	0.942854	3.73702	1.62056	0.66757	0.51136	-0.0832045	0.811715	1.3122	0.956149	1.36934	-0.404661	0.42819	0.450026	2.48835	-1.36872	0.548162	1.16959	-0.484253	0.108435
Schaefer200	45	pearson	all	2	inverted	mean_z	0.643585	1.63607	4.03421	1.44965	2.35615	-0.138207	0.768001	3.56088	1.41482	0.666221	0.455244	-0.246695	0.937518	1.32371	0.750724	1.09831	-0.466032	0.287505	0.244935	2.40864	-1.51652	0.389144	1.00364	-0.627002	0.104436
Schaefer200	45	pearson	all	2	inverted	std	0.00163047	0.00295687	0.00315403	0.00177692	0.00214641	0.0013312	0.00198284	0.00294981	0.00167682	0.00158205	0.0015563	0.00120919	0.00173155	0.00228646	0.00148517	0.00135724	0.00183421	0.00109349	0.00149596	0.0037142	0.00199168	0.00107602	0.0014468	0.00192869	0.00122896
Schaefer200	45	pearson	all	2	inverted	min	-0.000130547	0.00135924	0.00579668	0.00182919	0.00333694	-0.00147941	-0.000835236	0.00347427	1.16385e-05	0.000220949	-0.00119085	-0.00176363	0.00145503	0.00141662	0.00039161	-4.72628e-05	-0.00362969	-0.00114028	-0.00259482	0.00121346	-0.00829495	-0.000732417	0.000736075	-0.00613413	0.000142371
Schaefer200	45	pearson	all	2	inverted	max	0.00845684	0.0165439	0.0230135	0.0108006	0.0145508	0.00661805	0.00958928	0.017977	0.00826614	0.0105652	0.00733696	0.00602676	0.0110365	0.0137234	0.00815933	0.00716404	0.00673554	0.00491025	0.00663178	0.0210379	0.0042192	0.00631461	0.00920131	0.00616175	0.00708095
Schaefer200	45	pearson	all	2	inverted	p	0.271	0.071	0.001	0.101	0.017	0.522	0.207	0.001	0.091	0.258	0.329	0.531	0.185	0.113	0.198	0.139	0.64	0.348	0.351	0.014	0.971	0.315	0.163	0.698	0.459
Schaefer200	45	pearson	all	2	inverted	pmeff	0.935576	0.472151	0.0086426	0.602966	0.138221	0.998345	0.866306	0.0086426	0.562974	0.924899	0.968618	0.998597	0.830481	0.646659	0.852554	0.72704	0.999859	0.975541	0.9765	0.115135	1	0.962461	0.78641	0.999969	0.995155
Schaefer200	50	pearson	all	1	original	mean	0.000494239	0.00121264	-0.00135702	-0.000887812	-0.00188092	0.00742011	0.000538818	-0.000446745	0.00169349	-0.00126429	-0.000368989	0.00261261	-0.00124233	-0.000544758	-0.00204106	0.000813207	0.0056981	-0.0010765	0.00224684	0.00203663	0.00749404	-0.0009571	-0.000967479	0.00491415	-0.00112332
Schaefer200	50	pearson	all	1	original	mean_rz	-0.58503	-0.146116	-0.877974	-0.723788	-0.956462	1.34215	-0.268489	-0.606561	0.427641	-0.937968	-0.694004	0.111259	-0.898314	-0.799128	-1.04958	0.0119668	0.822326	-0.722488	0.369987	-0.237369	2.2534	-0.672724	-0.666155	0.75568	-0.892437
Schaefer200	50	pearson	all	1	original	mean_z	-0.765642	-0.300404	-1.01617	-0.921531	-1.14347	1.27042	-0.432719	-0.777152	0.251575	-1.11677	-0.912159	-0.0605274	-1.1082	-1.01019	-1.1544	-0.170596	0.707829	-0.882715	0.171988	-0.385674	2.14722	-0.844609	-0.817603	0.678928	-1.07058
Schaefer200	50	pearson	all	1	original	std	0.00294122	0.00180857	0.00242961	0.00247809	0.00201053	0.00279066	0.0018829	0.00266495	0.00157121	0.0017757	0.00209647	0.00167183	0.00187515	0.00287635	0.00196008	0.00137951	0.0027037	0.00162387	0.00200113	0.0036961	0.00252986	0.00140768	0.00157848	0.00250557	0.00170586
Schaefer200	50	pearson	all	1	original	min	-0.00455149	-0.00424578	-0.00927857	-0.0075544	-0.00956294	0.00160762	-0.00436378	-0.00747346	-0.00252295	-0.00615468	-0.00486435	-0.000381141	-0.00564213	-0.00753888	-0.00829122	-0.0033506	-0.00056067	-0.0066033	-0.00336174	-0.00699056	0.0020098	-0.00507234	-0.0059103	-0.000845895	-0.00503839
Schaefer200	50	pearson	all	1	original	max	0.01161	0.00617765	0.00484486	0.00710723	0.00229321	0.0160128	0.00728505	0.00755002	0.00656131	0.00429666	0.00829513	0.00765671	0.00406544	0.00990167	0.00192822	0.00382745	0.0134317	0.00267083	0.00812003	0.0129018	0.0166632	0.00298109	0.00237979	0.0118212	0.00312919
Schaefer200	50	pearson	all	1	original	p	0.747	0.565	0.846	0.807	0.893	0.125	0.616	0.754	0.352	0.849	0.785	0.454	0.849	0.827	0.921	0.495	0.234	0.791	0.379	0.58	0.032	0.777	0.763	0.237	0.821
Schaefer200	50	pearson	all	1	original	pmeff	0.999993	0.99927	1	0.999999	1	0.686041	0.999752	0.999995	0.976812	1	0.999998	0.994753	1	1	1	0.997334	0.90101	0.999999	0.983971	0.999461	0.245851	0.999998	0.999996	0.904324	1
Schaefer200	50	pearson	all	1	original	null_count	1000	1000	1000	1000	1000	1000	1000	1000	1000	1000	1000	1000	1000	1000	1000	1000	1000	1000	1000	1000	1000	1000	1000	1000	1000
Schaefer200	50	pearson	all	1	original	null_mean	0.00363685	0.00226509	0.00183082	0.00232616	0.00187206	0.00270734	0.00191748	0.00209698	0.00102168	0.00314892	0.00330171	0.00284453	0.00351643	0.00390134	0.00196359	0.00131705	0.0029572	0.00181937	0.00170469	0.00355974	0.00146653	0.00179497	0.00167745	0.0024987	0.00321008
Schaefer200	50	pearson	all	1	original	null_std	0.00410454	0.00350345	0.0031371	0.00348765	0.0032821	0.0037096	0.00318603	0.00327314	0.00267039	0.00395178	0.00402419	0.00383171	0.00429413	0.00440124	0.00346905	0.00295343	0.00387227	0.00328064	0.00315224	0.00394923	0.00280712	0.0032584	0.00323497	0.00355775	0.00404773
Schaefer200	50	pearson	all	1	original	null_mad	0.00293998	0.00216977	0.00209085	0.00241602	0.0022253	0.00258646	0.00213607	0.00218987	0.00177491	0.00292195	0.00307374	0.00270091	0.00324844	0.00318472	0.00220049	0.00181588	0.00266999	0.00223939	0.00208404	0.00281787	0.0019244	0.00216365	0.00211926	0.00257303	0.00299121
Schaefer200	50	pearson	all	1	original	null_min	-0.00393983	-0.00381465	-0.00369563	-0.00429592	-0.00390506	-0.00443707	-0.00366425	-0.00431869	-0.00386724	-0.00387116	-0.00411995	-0.00406797	-0.00356645	-0.00394857	-0.00392688	-0.00354334	-0.00366225	-0.00372621	-0.00371471	-0.00349358	-0.00372693	-0.00387019	-0.00346555	-0.0041423	-0.00335821
Schaefer200	50	pearson	all	1	original	null_1%	-0.00333249	-0.00335625	-0.003179	-0.00354852	-0.00307277	-0.00387993	-0.00296462	-0.00350692	-0.00323111	-0.00318706	-0.00337392	-0.00344297	-0.00312076	-0.00288084	-0.00339103	-0.00306733	-0.00297311	-0.0032155	-0.00292034	-0.00299619	-0.00301551	-0.00321178	-0.00305358	-0.00324596	-0.00301172
Schaefer200	50	pearson	all	1	original	null_2.5%	-0.00264352	-0.00305639	-0.00278843	-0.00298436	-0.00273286	-0.00305095	-0.00268291	-0.0027156	-0.00295878	-0.00289635	-0.00287657	-0.00300828	-0.00290892	-0.00262406	-0.00301349	-0.00276068	-0.00270325	-0.00284824	-0.00277711	-0.00217424	-0.002696	-0.0027562	-0.00276838	-0.00286193	-0.00281426
Schaefer200	50	pearson	all	1	original	null_5%	-0.00214687	-0.00261224	-0.002474	-0.00234587	-0.00244521	-0.00244133	-0.00239183	-0.00224335	-0.00241123	-0.00243098	-0.00222973	-0.00245104	-0.00252091	-0.00226342	-0.0024111	-0.00246507	-0.0024332	-0.00247235	-0.00242914	-0.00167848	-0.00235677	-0.00247318	-0.00239665	-0.0023258	-0.00251549
Schaefer200	50	pearson	all	1	original	null_10%	-0.00148797	-0.00170976	-0.00192454	-0.00173143	-0.00198342	-0.00165784	-0.00183183	-0.00160679	-0.00192567	-0.00186625	-0.00151478	-0.0017164	-0.00184822	-0.00156891	-0.0018488	-0.00194791	-0.00191142	-0.00190716	-0.00182958	-0.00107178	-0.00181003	-0.0020265	-0.00192318	-0.00176602	-0.00189369
Schaefer200	50	pearson	all	1	original	null_25%	0.000457246	-0.000280689	-0.00060813	-0.000459549	-0.000680704	-0.000177605	-0.000513107	-0.000420765	-0.00103567	5.11649e-05	-2.09436e-05	-0.000123211	-0.00011825	0.000430728	-0.000631081	-0.000909583	-1.83068e-05	-0.000771191	-0.000696794	0.000379029	-0.000751872	-0.000654674	-0.000849772	-0.000355164	-2.37172e-05
Schaefer200	50	pearson	all	1	original	null_50%	0.00304428	0.00168268	0.0013646	0.00170479	0.00127467	0.0022734	0.00138911	0.00152258	0.000568156	0.00279907	0.00279367	0.00216709	0.00308407	0.00322846	0.00138315	0.000780989	0.0024429	0.00132225	0.00110366	0.0030283	0.00106481	0.00120088	0.00112559	0.0020314	0.00283443
Schaefer200	50	pearson	all	1	original	null_75%	0.00654195	0.00418896	0.00376939	0.00471899	0.00394216	0.00501307	0.00386806	0.00416901	0.00259466	0.00580118	0.00620678	0.0055203	0.00638257	0.00699719	0.00383049	0.00290159	0.00542041	0.00373354	0.00344619	0.00619789	0.00318935	0.00365659	0.00342684	0.00478407	0.00598126
Schaefer200	50	pearson	all	1	original	null_90%	0.0093105	0.00729145	0.00620053	0.00742083	0.00664164	0.00815636	0.00635766	0.00657392	0.00451489	0.00850332	0.00905174	0.00875985	0.00974862	0.0102064	0.00667461	0.00550053	0.0083234	0.00656184	0.00604403	0.00915714	0.0054512	0.00619991	0.00631808	0.00736274	0.0090796
Schaefer200	50	pearson	all	1	original	null_95%	0.0108109	0.00892789	0.00748654	0.00855531	0.00824938	0.00958712	0.00797257	0.00836408	0.00609042	0.00989767	0.0105886	0.00988713	0.011255	0.01177	0.00872654	0.00702064	0.0102861	0.00794682	0.00792525	0.0108372	0.00681133	0.00815173	0.00815216	0.00918868	0.0103656
Schaefer200	50	pearson	all	1	original	null_97.5%	0.0121088	0.0105491	0.00885455	0.00950857	0.00924844	0.0107134	0.00906896	0.00967418	0.00765945	0.011662	0.0116743	0.0108648	0.0122323	0.0131448	0.010425	0.00869615	0.0116645	0.00932483	0.00937813	0.0123331	0.00795618	0.00939996	0.0092845	0.0107359	0.0116572
Schaefer200	50	pearson	all	1	original	null_99%	0.0137393	0.0122229	0.0102906	0.0109349	0.00989023	0.0119665	0.0104114	0.0108825	0.008732	0.0131455	0.0126479	0.0116489	0.0136061	0.0145769	0.0126944	0.0103254	0.0126845	0.0105977	0.0112711	0.0139823	0.00897061	0.0107777	0.0112258	0.0116699	0.0126401
Schaefer200	50	pearson	all	1	original	null_max	0.017442	0.0170469	0.0134641	0.0153706	0.015901	0.01509	0.0145303	0.0159044	0.0113219	0.0167828	0.0164711	0.0155241	0.0188666	0.0182843	0.0171488	0.0122385	0.0170072	0.0156703	0.0133102	0.0182127	0.010422	0.0157529	0.014744	0.0143328	0.0145578
Schaefer200	50	pearson	all	1	inverted	mean	0.00676671	0.0080738	0.0146832	0.00778487	0.00998281	0.0025355	0.00449767	0.0150525	0.00487251	0.00623277	0.00530778	0.00196928	0.00834727	0.0107468	0.00519867	0.00410949	0.00202238	0.00316175	0.00339107	0.0142202	-0.0025513	0.00299977	0.00510521	0.000865662	0.00383523
Schaefer200	50	pearson	all	1	inverted	mean_rz	0.853999	1.98673	4.29647	1.69741	2.63945	0.0683514	0.981567	4.16726	1.63571	0.792621	0.551688	-0.0493976	1.09282	1.59232	1.16953	1.23634	-0.106229	0.554047	0.740312	2.67891	-1.26742	0.560783	1.26658	-0.305586	0.225671
Schaefer200	50	pearson	all	1	inverted	mean_z	0.762536	1.658	4.0969	1.56515	2.4712	-0.0463236	0.809846	3.95812	1.44205	0.780372	0.498503	-0.228423	1.12499	1.55536	0.932558	0.945493	-0.241412	0.409183	0.534976	2.69937	-1.4313	0.369752	1.05959	-0.459008	0.154444
Schaefer200	50	pearson	all	1	inverted	std	0.00190159	0.00364047	0.00373785	0.00203789	0.00256918	0.00169059	0.0024256	0.00349675	0.00173012	0.00146928	0.00179131	0.00143247	0.00199439	0.00249438	0.00187054	0.00143002	0.00198148	0.00134522	0.00161982	0.00426178	0.00225206	0.00108286	0.00152536	0.00205457	0.00128437
Schaefer200	50	pearson	all	1	inverted	min	0.002168	0.0018143	0.00543295	0.00305683	0.0036635	-0.00346489	-0.000213751	0.00728525	0.00116248	0.0030831	0.000776216	-0.00277772	0.00368202	0.00469389	-0.000333216	0.00119626	-0.00187467	0.000502055	0.00026075	0.0045822	-0.0100705	0.000357899	0.00177479	-0.00522345	0.000409505
Schaefer200	50	pearson	all	1	inverted	max	0.0125058	0.023116	0.0265776	0.0142716	0.01804	0.00653554	0.0131434	0.0244817	0.00989025	0.0101613	0.00937427	0.00524628	0.0150472	0.0188332	0.0105762	0.00779082	0.0091027	0.0065448	0.00928646	0.0262777	0.00316764	0.00643493	0.00960209	0.00659843	0.00656996
Schaefer200	50	pearson	all	1	inverted	p	0.234	0.072	0.001	0.086	0.01	0.473	0.196	0.001	0.089	0.221	0.316	0.522	0.152	0.077	0.165	0.16	0.55	0.306	0.254	0.008	0.965	0.317	0.151	0.632	0.409
Schaefer200	50	pearson	all	1	inverted	pmeff	0.90101	0.47706	0.0086426	0.541672	0.0835016	0.996141	0.849333	0.0086426	0.554561	0.885449	0.962934	0.998345	0.760792	0.501005	0.790798	0.779677	0.99902	0.95796	0.921313	0.0673131	1	0.963401	0.758334	0.999829	0.989569
Schaefer200	50	pearson	all	2	original	mean	0.00121681	0.00110047	-0.00119737	-0.000350767	-0.00174863	0.00773865	0.000771043	0.000160459	0.00163613	-0.000915453	0.000136209	0.00279824	-0.000776663	0.00011615	-0.00193741	0.000627794	0.00647656	-0.00107401	0.00247015	0.00271623	0.00772328	-0.000853255	-0.000808763	0.00580238	-0.000756438
Schaefer200	50	pearson	all	2	original	mean_rz	-0.449729	-0.198077	-0.894552	-0.616811	-0.990076	1.49983	-0.226161	-0.469911	0.405454	-0.92332	-0.627695	0.135164	-0.917609	-0.739838	-1.05641	-0.0545807	0.96848	-0.789321	0.460487	-0.0722404	2.51302	-0.679497	-0.633838	1.01507	-0.858869
Schaefer200	50	pearson	all	2	original	mean_z	-0.62083	-0.353537	-1.02154	-0.815059	-1.16441	1.45989	-0.371563	-0.620622	0.227363	-1.09041	-0.831942	-0.00441439	-1.06246	-0.912587	-1.18178	-0.24253	0.987225	-0.925438	0.257028	-0.21276	2.35358	-0.850292	-0.79532	1.00523	-1.03587
Schaefer200	50	pearson	all	2	original	std	0.00354406	0.00170867	0.00277532	0.00305514	0.00229553	0.00286434	0.00226635	0.0033729	0.00160612	0.00215589	0.00246785	0.00149793	0.00219811	0.00363258	0.00218787	0.00141774	0.00365556	0.00174975	0.00244362	0.00472	0.00272269	0.00153039	0.00175603	0.00330835	0.00205125
Schaefer200	50	pearson	all	2	original	min	-0.00620492	-0.0037709	-0.00860974	-0.00700456	-0.00783346	0.000364337	-0.00327902	-0.0072612	-0.00211896	-0.00634528	-0.00529275	-0.00156545	-0.00618779	-0.00753822	-0.00827938	-0.00227668	0.000389325	-0.00502086	-0.00367682	-0.00672978	0.00080432	-0.00425405	-0.0051771	3.37897e-05	-0.0063203
Schaefer200	50	pearson	all	2	original	max	0.011557	0.00523436	0.00715109	0.00911265	0.004351	0.0157288	0.00864259	0.0112571	0.00540935	0.00481803	0.00821054	0.00702293	0.00527716	0.01109	0.00326652	0.0048358	0.0184874	0.00359424	0.0110609	0.0184554	0.0166285	0.00326945	0.00379584	0.0167022	0.00414216
Schaefer200	50	pearson	all	2	original	p	0.686	0.59	0.844	0.767	0.897	0.094	0.606	0.689	0.359	0.835	0.753	0.444	0.824	0.788	0.928	0.516	0.176	0.813	0.345	0.525	0.022	0.782	0.755	0.159	0.803
Schaefer200	50	pearson	all	2	original	pmeff	0.999957	0.999563	1	0.999997	1	0.57533	0.999691	0.99996	0.978897	1	0.999995	0.993858	1	0.999999	1	0.998156	0.813534	1	0.974547	0.998433	0.175517	0.999998	0.999995	0.777391	0.999999
Schaefer200	50	pearson	all	2	original	null_count	1000	1000	1000	1000	1000	1000	1000	1000	1000	1000	1000	1000	1000	1000	1000	1000	1000	1000	1000	1000	1000	1000	1000	1000	1000
Schaefer200	50	pearson	all	2	original	null_mean	0.00355524	0.00226533	0.00183287	0.00230168	0.00186982	0.0026897	0.00188734	0.00205013	0.00105402	0.00305938	0.00324309	0.00281398	0.00344828	0.0038095	0.00197089	0.00131164	0.00293504	0.00179889	0.00170128	0.00349167	0.00147739	0.0017656	0.00164628	0.00247372	0.00312791
Schaefer200	50	pearson	all	2	original	null_std	0.00376662	0.00329486	0.00296635	0.00325431	0.00310755	0.00345845	0.00300431	0.00304481	0.00256027	0.00364525	0.00373449	0.00356579	0.00397657	0.00404712	0.00330713	0.00281963	0.00358735	0.00310437	0.00299139	0.00364467	0.00265378	0.00307995	0.00308687	0.00331132	0.00374986
Schaefer200	50	pearson	all	2	original	null_mad	0.00271855	0.00202978	0.00198937	0.00228227	0.00206705	0.00241303	0.00199376	0.00202529	0.00168387	0.00271603	0.00285163	0.00255562	0.00306545	0.00300361	0.00213936	0.00175664	0.00260856	0.00205619	0.00191744	0.00251549	0.00180038	0.00205454	0.00202778	0.00241171	0.00289481
Schaefer200	50	pearson	all	2	original	null_min	-0.00373287	-0.00348156	-0.00360223	-0.0041101	-0.00370211	-0.00414036	-0.00344885	-0.00401911	-0.00372692	-0.00366579	-0.00396232	-0.00388036	-0.00334693	-0.00375165	-0.00371203	-0.00324225	-0.00350795	-0.00358909	-0.00342564	-0.00328977	-0.00346688	-0.00366638	-0.00318364	-0.00386578	-0.00322123
Schaefer200	50	pearson	all	2	original	null_1%	-0.00306311	-0.00311678	-0.00291494	-0.00335276	-0.00294507	-0.00356553	-0.00279033	-0.00334903	-0.00302704	-0.00298088	-0.003171	-0.00322664	-0.00291419	-0.00266863	-0.00314333	-0.00284056	-0.00282637	-0.00307147	-0.00269985	-0.00277985	-0.00274536	-0.00301991	-0.00289167	-0.00299499	-0.0027976
Schaefer200	50	pearson	all	2	original	null_2.5%	-0.00244538	-0.00279953	-0.00265642	-0.00277972	-0.00252453	-0.002782	-0.00249107	-0.00255569	-0.00274777	-0.00268695	-0.00266827	-0.00281788	-0.00271727	-0.00236136	-0.00275773	-0.00258146	-0.00254245	-0.00275811	-0.00252466	-0.00198996	-0.00252324	-0.00262162	-0.0025945	-0.00267425	-0.00263158
Schaefer200	50	pearson	all	2	original	null_5%	-0.00193525	-0.00245913	-0.00230018	-0.00218413	-0.00226705	-0.00220861	-0.002185	-0.00199707	-0.00227837	-0.0022495	-0.00201491	-0.00224636	-0.00228907	-0.00200278	-0.00219456	-0.00220888	-0.00222819	-0.00227681	-0.00219048	-0.00147769	-0.00215628	-0.00231488	-0.00223123	-0.00213077	-0.00229642
Schaefer200	50	pearson	all	2	original	null_10%	-0.0011812	-0.00159091	-0.00173456	-0.00149543	-0.00179971	-0.00154066	-0.00175461	-0.00142032	-0.0018118	-0.00168352	-0.00135912	-0.00152065	-0.0016604	-0.00136764	-0.00163407	-0.00180449	-0.00173208	-0.00168611	-0.00163722	-0.000852854	-0.0016105	-0.00189281	-0.00184123	-0.00159369	-0.00172425
Schaefer200	50	pearson	all	2	original	null_25%	0.000624705	-0.000138296	-0.000401452	-0.000247414	-0.000472586	-7.58789e-06	-0.000363837	-0.000297995	-0.00088452	0.000169148	0.000151394	7.96015e-05	2.03256e-05	0.000673923	-0.000562295	-0.00078886	9.807e-05	-0.000601994	-0.000555736	0.000674072	-0.000621701	-0.000610634	-0.000768246	-0.000172725	3.22137e-05
Schaefer200	50	pearson	all	2	original	null_50%	0.00302946	0.00169656	0.00144106	0.00173633	0.00128556	0.00237292	0.00143956	0.00157146	0.000623907	0.00280255	0.00278999	0.00228611	0.00339371	0.00341076	0.00141332	0.000769944	0.00273102	0.00133224	0.00116108	0.00298565	0.00101543	0.00121653	0.0010968	0.00217288	0.00292969
Schaefer200	50	pearson	all	2	original	null_75%	0.00619351	0.00421713	0.00357117	0.00456808	0.00380092	0.00485194	0.00364392	0.00387025	0.0025903	0.00556759	0.00587781	0.00523982	0.00601685	0.00680401	0.00377277	0.00287674	0.00528692	0.00355807	0.00331343	0.00580421	0.00306104	0.00354378	0.00339505	0.00462903	0.00580059
Schaefer200	50	pearson	all	2	original	null_90%	0.00872403	0.00707401	0.00590043	0.0071343	0.00650015	0.00758253	0.00620702	0.0063579	0.00451979	0.00786966	0.00855803	0.00833709	0.00905165	0.00955986	0.00643468	0.00514878	0.00764956	0.00622169	0.00583415	0.0085791	0.00517504	0.00590372	0.00597126	0.0068706	0.00834709
Schaefer200	50	pearson	all	2	original	null_95%	0.00996507	0.00865843	0.00709113	0.00812047	0.00797724	0.009129	0.0075979	0.00767243	0.00589802	0.009226	0.00991488	0.00935463	0.0103763	0.0107941	0.00820608	0.0068134	0.00940367	0.0077878	0.00770379	0.0102333	0.00651427	0.00754518	0.00768459	0.00874121	0.00945998
Schaefer200	50	pearson	all	2	original	null_97.5%	0.0111767	0.00972139	0.00850555	0.00893733	0.00875877	0.0103323	0.00862829	0.00896121	0.00744849	0.0106724	0.0108112	0.00993763	0.0111642	0.0118989	0.00987026	0.00833245	0.0108213	0.00900578	0.00903297	0.0115109	0.00760786	0.00871744	0.00877922	0.010044	0.0106057
Schaefer200	50	pearson	all	2	original	null_99%	0.0124569	0.0112268	0.00979859	0.0105114	0.00955787	0.0114101	0.00978332	0.0101257	0.00826999	0.0119955	0.0117418	0.0110706	0.0122487	0.0134447	0.0123302	0.00971352	0.0116864	0.01014	0.0106663	0.0127421	0.00875664	0.0102019	0.0106772	0.0109851	0.0117707
Schaefer200	50	pearson	all	2	original	null_max	0.0158976	0.0160534	0.0132988	0.0143487	0.0150841	0.0145767	0.0145489	0.0148304	0.0107076	0.0155501	0.0154278	0.0146713	0.0175058	0.0169028	0.0164165	0.0117917	0.0158497	0.0148224	0.0122419	0.0172971	0.0103494	0.0148705	0.0137716	0.0133818	0.0134367
Schaefer200	50	pearson	all	2	inverted	mean	0.00614159	0.00784528	0.0139419	0.00745476	0.0094031	0.0023725	0.00413206	0.0137348	0.00458906	0.00581262	0.00482465	0.00181473	0.00753228	0.00971038	0.00517576	0.00425976	0.00156226	0.00295611	0.00287325	0.0126946	-0.0022823	0.00284791	0.00472133	0.00075447	0.00366353
Schaefer200	50	pearson	all	2	inverted	mean_rz	0.772142	2.0432	4.23838	1.68999	2.6488	-0.000117889	0.910875	4.05081	1.58828	0.747511	0.481253	-0.12441	0.910609	1.41465	1.18621	1.33997	-0.302206	0.532675	0.602283	2.6033	-1.23545	0.535569	1.20561	-0.396693	0.170984
Schaefer200	50	pearson	all	2	inverted	mean_z	0.68665	1.69353	4.08214	1.58346	2.42418	-0.0917183	0.747166	3.83757	1.38073	0.755293	0.423498	-0.280233	1.02701	1.45804	0.969079	1.04557	-0.382673	0.372772	0.391781	2.52503	-1.41673	0.351407	0.99617	-0.519205	0.142837
Schaefer200	50	pearson	all	2	inverted	std	0.00204471	0.00358958	0.00386019	0.00221595	0.00267417	0.00164555	0.00242142	0.00381263	0.00200217	0.00196579	0.00188705	0.00146528	0.00216197	0.00288007	0.00192838	0.00166224	0.00222421	0.00142402	0.00189231	0.0045822	0.00235655	0.00129176	0.00177772	0.00234399	0.00148539
Schaefer200	50	pearson	all	2	inverted	min	0.000164179	0.0018681	0.00692919	0.00255583	0.00444815	-0.001371	-0.000669309	0.00518354	1.27433e-05	0.000788515	-0.000980633	-0.00217996	0.00239391	0.00246705	0.00121114	-5.73729e-05	-0.00379411	-0.00107092	-0.00216712	0.00215542	-0.00955568	-0.00082621	0.00107194	-0.00683267	0.000327224
Schaefer200	50	pearson	all	2	inverted	max	0.0109983	0.0204892	0.0281767	0.0136096	0.0180587	0.00844727	0.0118825	0.0241206	0.0094655	0.0133315	0.00901281	0.00747468	0.014335	0.0178619	0.0115436	0.0085998	0.00866651	0.00670173	0.00943291	0.0259052	0.00552375	0.0073473	0.0112629	0.00817589	0.00891886
Schaefer200	50	pearson	all	2	inverted	p	0.254	0.069	0.001	0.081	0.012	0.5	0.211	0.001	0.097	0.23	0.331	0.546	0.169	0.092	0.16	0.145	0.612	0.317	0.305	0.012	0.959	0.325	0.164	0.665	0.443
Schaefer200	50	pearson	all	2	inverted	pmeff	0.921313	0.46221	0.0086426	0.519457	0.099441	0.997555	0.872045	0.0086426	0.587376	0.896435	0.969421	0.998942	0.799334	0.567127	0.779677	0.743108	0.999729	0.963401	0.957431	0.099441	1	0.966958	0.788614	0.999924	0.993761
Schaefer200	55	pearson	all	1	original	mean	0.00101516	0.00136652	-0.00103545	-0.000780581	-0.00192007	0.0091238	0.000975933	0.000120508	0.0019786	-0.00106797	1.9564e-05	0.0037809	-0.00109799	-0.000145175	-0.00224967	0.000892549	0.00716324	-0.000988721	0.00319731	0.00284266	0.0100557	-0.000778501	-0.000922034	0.00692132	-0.000254981
Schaefer200	55	pearson	all	1	original	mean_rz	-0.559162	-0.229871	-0.74623	-0.718866	-0.929465	1.26676	-0.260799	-0.516729	0.39729	-0.892364	-0.66515	0.191137	-0.893589	-0.789394	-1.02243	-0.0298632	0.877532	-0.700214	0.443857	-0.219349	2.43944	-0.62525	-0.629717	0.931615	-0.720214
Schaefer200	55	pearson	all	1	original	mean_z	-0.7529	-0.384261	-0.910857	-0.922303	-1.10632	1.20408	-0.411597	-0.682665	0.214488	-1.08223	-0.903907	0.0231199	-1.10632	-0.982203	-1.14965	-0.229311	0.75153	-0.854215	0.232995	-0.368582	2.32762	-0.789107	-0.787366	0.842288	-0.905005
Schaefer200	55	pearson	all	1	original	std	0.00347104	0.00217866	0.00298824	0.0029564	0.00239393	0.00331281	0.00227608	0.00328594	0.00184514	0.00204648	0.00252869	0.00211796	0.00225987	0.00338422	0.00229587	0.00164375	0.00325473	0.00189568	0.00242748	0.00436009	0.00332228	0.00157738	0.00182357	0.00313535	0.00196714
Schaefer200	55	pearson	all	1	original	min	-0.00478444	-0.0052566	-0.0105064	-0.00848405	-0.0110777	0.00220642	-0.00495959	-0.00839215	-0.00291202	-0.00646632	-0.00483331	-0.000161956	-0.00625533	-0.00829972	-0.00946597	-0.00418404	-0.000511848	-0.00740912	-0.00345717	-0.00772064	0.00296553	-0.00511393	-0.0065569	-0.000326108	-0.00420176
Schaefer200	55	pearson	all	1	original	max	0.0141309	0.00716487	0.00708153	0.00901557	0.00311582	0.0193027	0.00912744	0.0100038	0.00750668	0.00532901	0.010614	0.0102821	0.00542208	0.0119268	0.00294069	0.00424864	0.0167336	0.00340389	0.0103143	0.0154121	0.0222164	0.00351763	0.00310382	0.0152647	0.00450216
Schaefer200	55	pearson	all	1	original	p	0.735	0.605	0.812	0.807	0.887	0.141	0.613	0.71	0.353	0.841	0.778	0.426	0.849	0.811	0.926	0.505	0.225	0.78	0.363	0.576	0.027	0.755	0.76	0.195	0.77
Schaefer200	55	pearson	all	1	original	pmeff	0.99999	0.999684	1	0.999999	1	0.732492	0.999735	0.999978	0.977121	1	0.999998	0.991902	1	0.999999	1	0.997759	0.890453	0.999998	0.980013	0.999415	0.211378	0.999995	0.999996	0.847699	0.999997
Schaefer200	55	pearson	all	1	original	null_count	1000	1000	1000	1000	1000	1000	1000	1000	1000	1000	1000	1000	1000	1000	1000	1000	1000	1000	1000	1000	1000	1000	1000	1000	1000
Schaefer200	55	pearson	all	1	original	null_mean	0.00473462	0.00295697	0.00240387	0.00306113	0.00241539	0.00367033	0.0025703	0.00285853	0.00130404	0.00397606	0.0044183	0.00367546	0.00458524	0.00501563	0.00251675	0.00170528	0.00375281	0.00238401	0.00230919	0.00459204	0.00202574	0.00228342	0.0020999	0.0033007	0.00404849
Schaefer200	55	pearson	all	1	original	null_std	0.00494017	0.00413898	0.00377592	0.00416535	0.00391882	0.00452916	0.0038736	0.00401079	0.00314499	0.00466078	0.00486636	0.00456058	0.00513704	0.00525431	0.00414597	0.00354425	0.00453797	0.00394834	0.00381175	0.00474625	0.00344986	0.00388024	0.00383804	0.00429856	0.00475519
Schaefer200	55	pearson	all	1	original	null_mad	0.00363012	0.00255285	0.00255126	0.00299506	0.00259999	0.00321078	0.00251961	0.00268821	0.00204147	0.00343645	0.00369674	0.00323261	0.00382824	0.00376378	0.00262003	0.00219382	0.00316325	0.00262639	0.00242302	0.00331719	0.00236517	0.00255805	0.0024356	0.00302991	0.00352368
Schaefer200	55	pearson	all	1	original	null_min	-0.0042615	-0.00426262	-0.00399576	-0.00461412	-0.00437531	-0.00492311	-0.00392393	-0.00484577	-0.00427119	-0.00424837	-0.00443728	-0.00448436	-0.00386711	-0.00426761	-0.00425276	-0.00376459	-0.00409753	-0.00410333	-0.00416576	-0.00381288	-0.00415988	-0.00429143	-0.00381664	-0.00444307	-0.00383919
Schaefer200	55	pearson	all	1	original	null_1%	-0.00355262	-0.003547	-0.00345987	-0.00392178	-0.00333819	-0.00413872	-0.00331207	-0.00388265	-0.00363368	-0.00359366	-0.00350204	-0.00370136	-0.00338283	-0.0030706	-0.00371159	-0.00339038	-0.00321186	-0.00354758	-0.00324698	-0.00329428	-0.00337321	-0.0035743	-0.00341538	-0.00356427	-0.00338767
Schaefer200	55	pearson	all	1	original	null_2.5%	-0.0029233	-0.00322564	-0.00305928	-0.0033688	-0.00293439	-0.00329281	-0.0028734	-0.0031018	-0.00330991	-0.00318597	-0.00296252	-0.00320637	-0.00301745	-0.00267773	-0.00328652	-0.00302762	-0.00290394	-0.00315241	-0.0030331	-0.00237195	-0.00303953	-0.00315326	-0.00305587	-0.0030918	-0.00306667
Schaefer200	55	pearson	all	1	original	null_5%	-0.00225716	-0.00261086	-0.00267308	-0.00258656	-0.00261711	-0.00259765	-0.00261797	-0.0023301	-0.00277096	-0.00258927	-0.00227689	-0.00251924	-0.00265927	-0.00229617	-0.00254623	-0.00269849	-0.00253786	-0.00267489	-0.00261252	-0.00155998	-0.00249497	-0.00271159	-0.0026778	-0.00242839	-0.00268636
Schaefer200	55	pearson	all	1	original	null_10%	-0.00137379	-0.00173035	-0.00206909	-0.00181634	-0.00205542	-0.00162454	-0.00192969	-0.00164422	-0.00211878	-0.00181726	-0.00145203	-0.0017179	-0.0017836	-0.00146765	-0.00194913	-0.00215821	-0.00185002	-0.00205683	-0.00193449	-0.000938647	-0.00195104	-0.00220412	-0.00209165	-0.00180144	-0.00188887
Schaefer200	55	pearson	all	1	original	null_25%	0.000799537	-8.10997e-05	-0.000583974	-0.000272677	-0.000683071	0.000128229	-0.000362304	-0.000204865	-0.0010759	0.000275533	0.000399651	9.54081e-05	0.000284273	0.000841285	-0.00060863	-0.000941692	0.000306235	-0.000767172	-0.000573861	0.000835327	-0.000726877	-0.000740031	-0.000824606	-0.000127891	0.000228926
Schaefer200	55	pearson	all	1	original	null_50%	0.00402458	0.00223655	0.00178716	0.00241153	0.00166277	0.00309361	0.00195017	0.00217995	0.000776135	0.00347851	0.00366511	0.00286484	0.00397381	0.00425979	0.0017219	0.00098968	0.00304776	0.00173784	0.00160281	0.00392143	0.00150158	0.0015928	0.00135188	0.00273637	0.00350757
Schaefer200	55	pearson	all	1	original	null_75%	0.00811036	0.00516957	0.00469509	0.0058801	0.0048543	0.00659292	0.00486919	0.00523494	0.00307741	0.00709658	0.00799247	0.00679965	0.00808395	0.00868289	0.00478471	0.00365226	0.00675131	0.00471683	0.00442134	0.00766514	0.00409366	0.00443692	0.00419827	0.00592461	0.00727419
Schaefer200	55	pearson	all	1	original	null_90%	0.0117807	0.00878142	0.00769153	0.00916762	0.00811214	0.010168	0.00805872	0.00849279	0.00541153	0.0104128	0.0115446	0.0107628	0.0117756	0.0125489	0.00814718	0.00659742	0.00984401	0.00813336	0.00758753	0.0115314	0.00691907	0.00751153	0.00754385	0.00937341	0.0110645
Schaefer200	55	pearson	all	1	original	null_95%	0.0132744	0.0108213	0.00931968	0.0104344	0.0100461	0.0120604	0.0100157	0.0106398	0.00741584	0.0119234	0.0132788	0.0119749	0.0139446	0.0144005	0.0104593	0.00877972	0.0123447	0.00990394	0.00985064	0.0132809	0.00868676	0.00966124	0.00997023	0.0113407	0.0125409
Schaefer200	55	pearson	all	1	original	null_97.5%	0.0149134	0.0130946	0.0106195	0.0117143	0.0112371	0.0136281	0.011322	0.0122596	0.00931435	0.014104	0.0143456	0.0134141	0.0152145	0.0159774	0.0124832	0.010726	0.0136402	0.0114679	0.0117558	0.015153	0.0101312	0.0117894	0.0111151	0.0132595	0.0140207
Schaefer200	55	pearson	all	1	original	null_99%	0.0164204	0.0144188	0.0131877	0.0131872	0.0123987	0.0147079	0.0129969	0.0139625	0.0102961	0.0156424	0.0154542	0.0141846	0.0171034	0.0175413	0.0155332	0.0128386	0.0150797	0.0133031	0.0139886	0.0170913	0.0114782	0.0129573	0.0134415	0.0145536	0.0150763
Schaefer200	55	pearson	all	1	original	null_max	0.0205656	0.0210704	0.0174703	0.0192536	0.0195032	0.0198848	0.0181082	0.0204645	0.0139479	0.019859	0.0191957	0.0183791	0.0234989	0.0222139	0.0206838	0.0157717	0.0196006	0.0189115	0.0167662	0.0220843	0.0132869	0.0189782	0.0176139	0.0175023	0.0169937
Schaefer200	55	pearson	all	1	inverted	mean	0.00903735	0.00979651	0.0179216	0.0104742	0.0125496	0.00356024	0.00593126	0.0192204	0.00576662	0.00822842	0.00674066	0.0025076	0.0105224	0.0140817	0.00738879	0.00492785	0.00288884	0.00431708	0.00490547	0.0184341	-0.00258563	0.00377274	0.0062679	0.00184231	0.00502015
Schaefer200	55	pearson	all	1	inverted	mean_rz	0.931393	1.99742	4.26556	1.81573	2.82427	0.0980244	1.06572	4.27558	1.64883	0.932291	0.561151	-0.0745385	1.15378	1.76014	1.45887	1.21079	-0.0338866	0.662381	0.919352	2.95088	-1.16557	0.574794	1.36139	-0.199029	0.289531
Schaefer200	55	pearson	all	1	inverted	mean_z	0.870969	1.65247	4.10967	1.77971	2.58604	-0.0243067	0.867658	4.07947	1.41895	0.912371	0.477226	-0.256076	1.15575	1.72546	1.17513	0.909238	-0.190388	0.489589	0.681124	2.91641	-1.33668	0.383819	1.08597	-0.339275	0.204337
Schaefer200	55	pearson	all	1	inverted	std	0.00239282	0.00433145	0.00454045	0.0026313	0.0032175	0.00207373	0.00298813	0.00440968	0.00207302	0.00185094	0.00217691	0.00176298	0.00240976	0.00314536	0.00243801	0.00176932	0.00236244	0.00175929	0.0020542	0.0052704	0.00265579	0.00133371	0.00189067	0.00251852	0.00157767
Schaefer200	55	pearson	all	1	inverted	min	0.00328153	0.00240257	0.00650869	0.00441391	0.00456005	-0.00388336	0.000324025	0.0092862	0.0013551	0.00403306	0.00118759	-0.00313383	0.00484767	0.00628854	0.000288503	0.0012646	-0.00175334	0.000768244	0.00114474	0.00626814	-0.0112633	0.000665219	0.00213338	-0.00508267	0.000959526
Schaefer200	55	pearson	all	1	inverted	max	0.0154521	0.0274876	0.0318647	0.0190395	0.0225857	0.00822391	0.016606	0.0308655	0.0116437	0.0130291	0.0116355	0.00656306	0.0187615	0.0243182	0.014723	0.00934253	0.0113031	0.00866477	0.0122772	0.0330126	0.0042579	0.00800481	0.0117957	0.00867592	0.00854884
Schaefer200	55	pearson	all	1	inverted	p	0.205	0.074	0.001	0.05	0.008	0.464	0.191	0.001	0.09	0.186	0.319	0.526	0.14	0.056	0.131	0.168	0.516	0.274	0.217	0.005	0.954	0.306	0.149	0.573	0.39
Schaefer200	55	pearson	all	1	inverted	pmeff	0.863352	0.486757	0.0086426	0.359183	0.0673131	0.99553	0.841007	0.0086426	0.558785	0.832277	0.964321	0.998461	0.729778	0.393457	0.704235	0.79723	0.998156	0.93784	0.880244	0.0425559	1	0.95796	0.75335	0.999378	0.986273
Schaefer200	55	pearson	all	2	original	mean	0.00188888	0.00125694	-0.000839945	-0.000133371	-0.00174113	0.00953956	0.00126216	0.000776117	0.00195284	-0.00063229	0.000664488	0.00402178	-0.000505017	0.000649801	-0.00212228	0.000707658	0.00808459	-0.000987496	0.00349491	0.00358467	0.0103354	-0.000628826	-0.000714901	0.00798061	0.000192651
Schaefer200	55	pearson	all	2	original	mean_rz	-0.444257	-0.301643	-0.780063	-0.639579	-0.936145	1.43395	-0.217785	-0.385134	0.376157	-0.875938	-0.612954	0.243734	-0.891989	-0.698233	-1.05568	-0.0822827	1.04771	-0.752252	0.566278	-0.0715058	2.76111	-0.614013	-0.584714	1.18615	-0.673579
Schaefer200	55	pearson	all	2	original	mean_z	-0.605641	-0.436612	-0.910589	-0.814257	-1.11919	1.39601	-0.347781	-0.542034	0.201793	-1.0473	-0.815976	0.0908551	-1.05209	-0.880412	-1.17606	-0.291805	1.03711	-0.894246	0.327388	-0.210672	2.54072	-0.783989	-0.757046	1.17673	-0.853443
Schaefer200	55	pearson	all	2	original	std	0.00414459	0.00208179	0.00343274	0.00364427	0.00277622	0.00341423	0.00275632	0.00412813	0.001924	0.00248591	0.0029699	0.00190862	0.00267304	0.00425653	0.00254435	0.00168745	0.00438984	0.00204388	0.00298259	0.0055652	0.0035586	0.0017155	0.00204535	0.00414492	0.00230064
Schaefer200	55	pearson	all	2	original	min	-0.00653862	-0.00495023	-0.0096907	-0.00800633	-0.00899066	0.000728133	-0.00365213	-0.00823761	-0.00244936	-0.00704601	-0.00564106	-0.00144145	-0.00713882	-0.00830088	-0.0094544	-0.00283392	0.000702225	-0.00537274	-0.00416352	-0.00747074	0.00139852	-0.00433337	-0.00602437	0.000720207	-0.00622148
Schaefer200	55	pearson	all	2	original	max	0.0140318	0.00588357	0.00986273	0.011352	0.00586397	0.0195625	0.0109508	0.0142815	0.00637342	0.00582082	0.0104854	0.009821	0.0070755	0.0137202	0.00395204	0.00570416	0.0221781	0.00469356	0.0139648	0.0223944	0.0219802	0.00441495	0.00478732	0.0217318	0.00561249
Schaefer200	55	pearson	all	2	original	p	0.676	0.634	0.802	0.768	0.892	0.106	0.587	0.657	0.361	0.824	0.746	0.416	0.829	0.777	0.931	0.526	0.168	0.803	0.319	0.526	0.018	0.752	0.746	0.124	0.755
Schaefer200	55	pearson	all	2	original	pmeff	0.999943	0.999837	0.999999	0.999997	1	0.62172	0.999534	0.999907	0.979462	1	0.999993	0.990593	1	0.999998	1	0.998461	0.79723	0.999999	0.964321	0.998461	0.145798	0.999994	0.999993	0.682915	0.999995
Schaefer200	55	pearson	all	2	original	null_count	1000	1000	1000	1000	1000	1000	1000	1000	1000	1000	1000	1000	1000	1000	1000	1000	1000	1000	1000	1000	1000	1000	1000	1000	1000
Schaefer200	55	pearson	all	2	original	null_mean	0.00463431	0.00295652	0.00240795	0.00303047	0.00241351	0.00364253	0.00253163	0.00279595	0.00134329	0.00386555	0.00434502	0.00363621	0.0044973	0.00490168	0.00253121	0.00169756	0.00372692	0.0023567	0.00230954	0.00450646	0.00203672	0.00225144	0.00206327	0.00326952	0.00395041
Schaefer200	55	pearson	all	2	original	null_std	0.00453311	0.00389266	0.00356681	0.00388555	0.00371217	0.00422419	0.00365022	0.0037264	0.00302065	0.00429472	0.00451059	0.00424377	0.00475465	0.00482941	0.00395684	0.00339235	0.00420175	0.00373968	0.00362069	0.00437545	0.00326627	0.00367386	0.00366975	0.00400354	0.00440306
Schaefer200	55	pearson	all	2	original	null_mad	0.0033161	0.00245089	0.00234855	0.00272114	0.00244571	0.0029765	0.00241103	0.00242535	0.00198033	0.00322403	0.00346241	0.00304394	0.0036293	0.00358497	0.00252069	0.00208277	0.00304129	0.00243983	0.00226024	0.0029977	0.00216911	0.00241806	0.00234472	0.00289827	0.00341993
Schaefer200	55	pearson	all	2	original	null_min	-0.00404094	-0.00386331	-0.0038773	-0.00444484	-0.00413524	-0.0045783	-0.00369953	-0.00449865	-0.00410435	-0.00402464	-0.00428059	-0.00425557	-0.00357619	-0.00404944	-0.00405967	-0.00351398	-0.00393065	-0.00392377	-0.00383537	-0.00357781	-0.0038268	-0.00405883	-0.00360904	-0.0041388	-0.00363259
Schaefer200	55	pearson	all	2	original	null_1%	-0.00325212	-0.00333197	-0.00317696	-0.00366651	-0.00318158	-0.00388462	-0.00309285	-0.0035624	-0.00337629	-0.00331789	-0.0032369	-0.00347425	-0.00304492	-0.00283175	-0.003461	-0.00313603	-0.00302014	-0.00336026	-0.00300233	-0.00303947	-0.00311762	-0.00336559	-0.00322362	-0.00335416	-0.00307692
Schaefer200	55	pearson	all	2	original	null_2.5%	-0.0025971	-0.0029123	-0.00295611	-0.00305464	-0.0026854	-0.00284252	-0.00266853	-0.00293607	-0.00304543	-0.00294552	-0.00278673	-0.00306022	-0.00278909	-0.00245215	-0.00299398	-0.00283002	-0.00267788	-0.00302109	-0.00272227	-0.00209964	-0.00280261	-0.00294905	-0.00284224	-0.00280853	-0.00285302
Schaefer200	55	pearson	all	2	original	null_5%	-0.00196966	-0.00242217	-0.00242494	-0.00237376	-0.00244283	-0.00227174	-0.002407	-0.00209177	-0.00253727	-0.00241937	-0.00199819	-0.00233535	-0.00237755	-0.00202568	-0.00237698	-0.00245382	-0.00233553	-0.00250109	-0.00241417	-0.00132375	-0.00232304	-0.00249191	-0.00247202	-0.00219934	-0.00246633
Schaefer200	55	pearson	all	2	original	null_10%	-0.00105146	-0.00150176	-0.00187286	-0.00148467	-0.00184437	-0.00140975	-0.00177458	-0.00137324	-0.00195283	-0.00161606	-0.00120739	-0.00154162	-0.00159539	-0.00116146	-0.00176149	-0.00196493	-0.00164778	-0.00176445	-0.001721	-0.000624869	-0.00173421	-0.00200119	-0.00187292	-0.00151472	-0.00168917
Schaefer200	55	pearson	all	2	original	null_25%	0.00100467	0.000104402	-0.000307233	6.11143e-05	-0.00042628	0.000338484	-0.000213986	-2.96721e-05	-0.000956626	0.000438851	0.000605243	0.000339226	0.000515416	0.00119908	-0.000514116	-0.000803766	0.000396711	-0.00056246	-0.000440921	0.00108926	-0.000501563	-0.000615348	-0.000759964	1.5814e-06	0.00030533
Schaefer200	55	pearson	all	2	original	null_50%	0.00407305	0.00235301	0.0018762	0.00244692	0.00165334	0.00321162	0.00204065	0.00216099	0.00084843	0.00355464	0.00381101	0.00292183	0.00429459	0.00436096	0.00182297	0.00096174	0.00336046	0.00173362	0.0015973	0.00390247	0.00145589	0.00157242	0.00131773	0.00288374	0.00360796
Schaefer200	55	pearson	all	2	original	null_75%	0.00769231	0.00518226	0.00452454	0.00575975	0.00466146	0.00630474	0.00461784	0.00492104	0.00307616	0.006837	0.00755384	0.00648297	0.00770296	0.00843347	0.00470082	0.00358128	0.00659549	0.00444979	0.0042306	0.00734056	0.00401526	0.00440943	0.00410927	0.00582526	0.00711777
Schaefer200	55	pearson	all	2	original	null_90%	0.011005	0.00844781	0.00716574	0.00875369	0.00791164	0.00968275	0.00787658	0.00804676	0.00541617	0.00972702	0.0108442	0.0101519	0.0112254	0.0117726	0.00798136	0.00627249	0.00919174	0.00772686	0.00740746	0.0106335	0.0065228	0.00711262	0.00741307	0.00872693	0.0101003
Schaefer200	55	pearson	all	2	original	null_95%	0.0123076	0.0104796	0.00872952	0.0100232	0.00969873	0.0115914	0.0094618	0.00977851	0.00727046	0.0109741	0.0124556	0.011451	0.0127893	0.0133113	0.00980906	0.0082076	0.0113307	0.00958344	0.0095316	0.0126383	0.00820873	0.00928396	0.00939237	0.0108731	0.0115578
Schaefer200	55	pearson	all	2	original	null_97.5%	0.0140639	0.0120906	0.010445	0.0113741	0.0107306	0.0130998	0.0108525	0.0116549	0.00895662	0.012867	0.0135341	0.0122617	0.0141979	0.0146012	0.012334	0.0102296	0.012617	0.0112543	0.0112636	0.0143348	0.00966762	0.011003	0.0107669	0.0123802	0.0126897
Schaefer200	55	pearson	all	2	original	null_99%	0.0150024	0.0134417	0.0126282	0.0124117	0.0118804	0.0141675	0.0122726	0.0131464	0.0100042	0.0141993	0.0144241	0.0131989	0.0155808	0.0161902	0.0151511	0.0121305	0.0139063	0.0124516	0.0131027	0.0156251	0.0111487	0.0122488	0.0126889	0.0135406	0.0139774
Schaefer200	55	pearson	all	2	original	null_max	0.0188001	0.0199181	0.0172412	0.0179894	0.0184994	0.0191166	0.0181199	0.0190697	0.013229	0.0183982	0.0179428	0.0174154	0.0218068	0.0205813	0.0198371	0.0154576	0.0180333	0.017945	0.0154525	0.0209853	0.0126109	0.017937	0.0165093	0.0167766	0.0154506
Schaefer200	55	pearson	all	2	inverted	mean	0.0082051	0.00950262	0.0170375	0.00995465	0.0118583	0.00340569	0.00545255	0.0176002	0.00541892	0.00768842	0.00612936	0.00234409	0.00952534	0.0127759	0.00729948	0.00507197	0.00233153	0.00401187	0.00420285	0.0165413	-0.0022583	0.0035726	0.00580039	0.00167525	0.00481827
Schaefer200	55	pearson	all	2	inverted	mean_rz	0.840454	1.96759	4.35424	1.86095	2.81436	0.0439769	0.95449	4.29364	1.55669	0.864818	0.451622	-0.128018	0.972113	1.58322	1.46542	1.33107	-0.228194	0.629824	0.777538	2.84377	-1.15493	0.557929	1.2895	-0.281241	0.238702
Schaefer200	55	pearson	all	2	inverted	mean_z	0.787712	1.68165	4.10158	1.78203	2.54427	-0.0560684	0.800203	3.97279	1.34925	0.890132	0.39559	-0.304476	1.0575	1.63047	1.20507	0.994711	-0.332096	0.442596	0.522914	2.75053	-1.31496	0.35961	1.01836	-0.398214	0.197103
Schaefer200	55	pearson	all	2	inverted	std	0.00255748	0.00423664	0.00464533	0.00279166	0.00330544	0.00199449	0.00296586	0.00475587	0.00237154	0.00241999	0.00226641	0.00174928	0.00258594	0.00358818	0.00247305	0.00201035	0.00264422	0.00181851	0.00235615	0.00562099	0.00273644	0.00154263	0.00216731	0.00284864	0.00178205
Schaefer200	55	pearson	all	2	inverted	min	0.000862341	0.00223619	0.00820959	0.0037005	0.00560087	-0.00132693	-0.000239536	0.00700772	6.90208e-05	0.00158996	-0.000786942	-0.00257059	0.00347849	0.00411056	0.00233058	-8.78755e-05	-0.00394167	-0.000910194	-0.00126433	0.00395968	-0.0107425	-0.000956114	0.001264	-0.00743674	0.000820939
Schaefer200	55	pearson	all	2	inverted	max	0.0143142	0.0242081	0.0338552	0.0176279	0.0223433	0.0104798	0.0149912	0.0306743	0.0108791	0.0167239	0.0109777	0.00892711	0.0177025	0.0229778	0.0156588	0.0101362	0.0107899	0.00893186	0.0127598	0.0319299	0.00703579	0.00860413	0.01372	0.0107605	0.0108259
Schaefer200	55	pearson	all	2	inverted	p	0.227	0.072	0.002	0.051	0.011	0.484	0.197	0.001	0.1	0.189	0.339	0.563	0.157	0.063	0.128	0.152	0.591	0.289	0.255	0.006	0.945	0.323	0.16	0.61	0.413
Schaefer200	55	pearson	all	2	inverted	pmeff	0.892881	0.47706	0.017219	0.365012	0.0915022	0.996786	0.850951	0.0086426	0.599118	0.837564	0.972451	0.99924	0.772756	0.431386	0.695258	0.760792	0.999572	0.948138	0.922223	0.0508721	1	0.966099	0.779677	0.999717	0.990166
Schaefer200	60	pearson	all	1	original	mean	0.00172904	0.00171607	-0.000333675	-0.00055366	-0.00183516	0.0110797	0.00149529	0.000867079	0.0023405	-0.000725753	0.000578956	0.00522942	-0.000938066	0.000294397	-0.00236663	0.00103034	0.00910094	-0.000868719	0.00436698	0.00392742	0.0132422	-0.000507115	-0.000882706	0.0094857	0.000782925
Schaefer200	60	pearson	all	1	original	mean_rz	-0.527743	-0.311898	-0.618485	-0.73297	-0.858275	1.21809	-0.254069	-0.430663	0.37326	-0.84516	-0.659503	0.266354	-0.891687	-0.767166	-1.01213	-0.0534113	0.959722	-0.691659	0.506106	-0.159052	2.67023	-0.574713	-0.60925	1.13524	-0.567746
Schaefer200	60	pearson	all	1	original	mean_z	-0.737212	-0.439329	-0.762905	-0.921455	-1.05557	1.12432	-0.401305	-0.604319	0.181593	-1.03707	-0.904473	0.109875	-1.12064	-0.978014	-1.13823	-0.269568	0.838144	-0.835252	0.289792	-0.342554	2.51072	-0.742642	-0.771291	1.03429	-0.763637
Schaefer200	60	pearson	all	1	original	std	0.00404716	0.00259212	0.0036561	0.00348129	0.00283215	0.00390666	0.00274503	0.00398053	0.00214115	0.00234863	0.00302544	0.00262243	0.00264593	0.00392628	0.00263861	0.00194035	0.003883	0.00215713	0.00289019	0.00510324	0.00424706	0.0017507	0.00211146	0.00388155	0.00229078
Schaefer200	60	pearson	all	1	original	min	-0.00527614	-0.00604299	-0.0114872	-0.00946217	-0.0125989	0.00288076	-0.00560709	-0.00914613	-0.00332436	-0.00661224	-0.00486849	0.000203405	-0.00684613	-0.00909138	-0.0104766	-0.00509199	-0.000100913	-0.00811087	-0.00332241	-0.00819322	0.00416293	-0.00483475	-0.00733473	0.000590506	-0.00359443
Schaefer200	60	pearson	all	1	original	max	0.017014	0.00838918	0.0100624	0.0113524	0.00473826	0.0231029	0.0112866	0.0128162	0.00830284	0.00650619	0.0132874	0.0132852	0.00670993	0.0141541	0.00421085	0.00475326	0.0203474	0.00407254	0.0128168	0.018289	0.0289251	0.00452835	0.00421581	0.020232	0.0059876
Schaefer200	60	pearson	all	1	original	p	0.727	0.625	0.743	0.809	0.869	0.148	0.604	0.679	0.373	0.832	0.779	0.394	0.86	0.814	0.929	0.521	0.212	0.774	0.328	0.567	0.024	0.736	0.748	0.147	0.74
Schaefer200	60	pearson	all	1	original	pmeff	0.999987	0.999799	0.999992	0.999999	1	0.750824	0.999677	0.999948	0.982577	1	0.999998	0.987035	1	1	1	0.998315	0.873445	0.999997	0.96821	0.999298	0.190031	0.99999	0.999994	0.748275	0.999992
Schaefer200	60	pearson	all	1	original	null_count	1000	1000	1000	1000	1000	1000	1000	1000	1000	1000	1000	1000	1000	1000	1000	1000	1000	1000	1000	1000	1000	1000	1000	1000	1000
Schaefer200	60	pearson	all	1	original	null_mean	0.00605484	0.0038374	0.00310157	0.00395877	0.00302264	0.00492508	0.00335256	0.00379242	0.00167443	0.00489369	0.00582594	0.00464299	0.00588463	0.00634533	0.00316945	0.00215324	0.00470609	0.00304379	0.00305131	0.00585632	0.00272231	0.00288296	0.00259426	0.00421612	0.00498967
Schaefer200	60	pearson	all	1	original	null_std	0.00586778	0.00482857	0.00450285	0.00489708	0.00460206	0.00547413	0.00462807	0.00484072	0.00366795	0.00541858	0.00580116	0.00533724	0.00608821	0.00618696	0.00486375	0.00416558	0.00524355	0.00468423	0.00454004	0.00563092	0.00418998	0.00456488	0.00450798	0.0050949	0.00550882
Schaefer200	60	pearson	all	1	original	null_mad	0.00437081	0.00296717	0.00297055	0.00350096	0.00304906	0.00386629	0.00299493	0.00318833	0.0023428	0.00391085	0.00443189	0.00371457	0.00452601	0.0044954	0.00305531	0.00250138	0.00370708	0.00310048	0.0028803	0.00394387	0.00283186	0.00303996	0.00283734	0.00354782	0.0040793
Schaefer200	60	pearson	all	1	original	null_min	-0.00443659	-0.00468266	-0.00427699	-0.00479806	-0.00482641	-0.00538995	-0.00415328	-0.00532653	-0.00461383	-0.00462952	-0.00471972	-0.00487512	-0.00417415	-0.00458293	-0.0046536	-0.00413259	-0.00450672	-0.00460899	-0.00460106	-0.00406858	-0.00448076	-0.00471349	-0.00425649	-0.00443424	-0.00432612
Schaefer200	60	pearson	all	1	original	null_1%	-0.0036138	-0.00376507	-0.00375167	-0.00410357	-0.00370735	-0.00438544	-0.00366085	-0.00407876	-0.00391881	-0.003985	-0.00358335	-0.00396044	-0.0035852	-0.00315264	-0.0039602	-0.00360706	-0.00345815	-0.00373991	-0.00354613	-0.00334371	-0.00367805	-0.00394138	-0.00371101	-0.00382468	-0.00363266
Schaefer200	60	pearson	all	1	original	null_2.5%	-0.00304855	-0.00335476	-0.00334192	-0.00344849	-0.00320701	-0.00306127	-0.00312759	-0.00340347	-0.00352742	-0.00344375	-0.00297472	-0.00340204	-0.00312928	-0.00272306	-0.00338085	-0.00331533	-0.0029268	-0.00337051	-0.00320862	-0.00232568	-0.00330718	-0.00337514	-0.00330102	-0.00326491	-0.00340294
Schaefer200	60	pearson	all	1	original	null_5%	-0.00215036	-0.00253616	-0.00276829	-0.00269521	-0.00277196	-0.00258035	-0.00281848	-0.00246527	-0.00297142	-0.00274017	-0.00211596	-0.00252477	-0.00249724	-0.00218064	-0.0027348	-0.00281823	-0.00250255	-0.00286868	-0.00279826	-0.00134506	-0.00268652	-0.00289361	-0.00289718	-0.00250396	-0.0027884
Schaefer200	60	pearson	all	1	original	null_10%	-0.00111997	-0.00154591	-0.00211755	-0.00174724	-0.0021107	-0.00146538	-0.00195481	-0.00152832	-0.00235415	-0.00174344	-0.00118257	-0.00161796	-0.00161666	-0.0012119	-0.00204281	-0.00229169	-0.0017192	-0.00213694	-0.00202963	-0.000626008	-0.00197904	-0.0022807	-0.00228787	-0.00170028	-0.00180161
Schaefer200	60	pearson	all	1	original	null_25%	0.00134517	0.000315787	-0.000437	7.12803e-05	-0.000564904	0.000611027	-0.000115854	6.16844e-05	-0.00102384	0.00061497	0.00101832	0.000354956	0.0010021	0.0014431	-0.000504709	-0.000929636	0.000721264	-0.000699717	-0.000367995	0.00140187	-0.000558545	-0.000706736	-0.00092161	0.000118416	0.000563381
Schaefer200	60	pearson	all	1	original	null_50%	0.0051489	0.00308815	0.00239022	0.00325083	0.0020447	0.00409746	0.00262343	0.00290283	0.00104401	0.00417467	0.00491236	0.00376255	0.00504538	0.00540747	0.00221811	0.00122841	0.0038262	0.00231068	0.00220574	0.00485743	0.0020312	0.00208314	0.00168019	0.00351433	0.00421663
Schaefer200	60	pearson	all	1	original	null_75%	0.0101345	0.00656537	0.0058205	0.00728232	0.00591931	0.00863576	0.00589371	0.00666632	0.00370823	0.00858573	0.00995293	0.00832559	0.00999403	0.0105357	0.00572644	0.0043242	0.00831027	0.00566202	0.00548773	0.00950728	0.00531558	0.00559544	0.00504123	0.00732121	0.00866616
Schaefer200	60	pearson	all	1	original	null_90%	0.0144709	0.0105673	0.00924191	0.0110405	0.00976832	0.0128488	0.00992211	0.0103957	0.00638647	0.0123459	0.0144642	0.0128191	0.0143595	0.0153072	0.00990506	0.0078998	0.011878	0.009888	0.00943135	0.0139063	0.00882221	0.00901467	0.00909472	0.0116098	0.0132036
Schaefer200	60	pearson	all	1	original	null_95%	0.016337	0.0128364	0.0116754	0.0128696	0.0118922	0.0150456	0.0125342	0.0133338	0.00884519	0.0142652	0.0163291	0.0143965	0.0171832	0.017469	0.0124114	0.0107087	0.0142092	0.0119541	0.011949	0.0161383	0.0107456	0.0114237	0.0119079	0.0140018	0.0149099
Schaefer200	60	pearson	all	1	original	null_97.5%	0.0184433	0.0158729	0.0129307	0.0141346	0.0130914	0.0169583	0.0139908	0.0153795	0.0110586	0.0167647	0.0177294	0.0157939	0.0190324	0.0193336	0.0154073	0.0126898	0.0160579	0.0142181	0.0140671	0.0183199	0.0126943	0.0140067	0.0132904	0.0158937	0.0167194
Schaefer200	60	pearson	all	1	original	null_99%	0.020322	0.0175978	0.0161796	0.0159799	0.0148517	0.0182607	0.0163583	0.0173645	0.012307	0.0188604	0.0190411	0.0170067	0.0216558	0.0215453	0.0186179	0.0152199	0.0177308	0.016118	0.0166228	0.0205765	0.0144547	0.0156618	0.0152056	0.0175244	0.018148
Schaefer200	60	pearson	all	1	original	null_max	0.0247501	0.0254199	0.0223773	0.0230024	0.0226687	0.0253421	0.0220206	0.0252846	0.0171459	0.0230952	0.022092	0.0212321	0.0284484	0.0269412	0.0242395	0.01954	0.0237901	0.0226141	0.0200212	0.0264355	0.0167158	0.0218679	0.0208174	0.0210062	0.0205705
Schaefer200	60	pearson	all	1	inverted	mean	0.0123284	0.0119164	0.0218306	0.0141236	0.0157792	0.0048813	0.00768341	0.0238371	0.00682599	0.0103647	0.00908153	0.00320163	0.0128198	0.0180705	0.0104855	0.00595998	0.00396901	0.00569576	0.0069087	0.0239165	-0.00255142	0.00499338	0.00784246	0.00326887	0.00652836
Schaefer200	60	pearson	all	1	inverted	mean_rz	1.10792	2.00682	4.41412	2.09473	3.03825	0.136744	1.13956	4.42863	1.66463	1.06757	0.634507	-0.101852	1.15858	1.89997	1.82511	1.27586	0.0259835	0.736405	1.10131	3.25952	-1.09149	0.645707	1.46489	-0.0466642	0.382232
Schaefer200	60	pearson	all	1	inverted	mean_z	1.06915	1.67317	4.15938	2.07569	2.77192	-0.00799688	0.93578	4.14083	1.40448	1.00967	0.561196	-0.270057	1.13911	1.89515	1.5042	0.913854	-0.140569	0.56615	0.849638	3.20732	-1.25865	0.462316	1.1642	-0.18592	0.279314
Schaefer200	60	pearson	all	1	inverted	std	0.00305167	0.00512662	0.00552469	0.00346319	0.00407004	0.00249967	0.00362883	0.00542667	0.00248618	0.00229057	0.00273224	0.00212128	0.00285269	0.00391329	0.0031864	0.00218928	0.00280014	0.00224785	0.00260521	0.0065426	0.00307732	0.00167778	0.00236861	0.00303428	0.00191252
Schaefer200	60	pearson	all	1	inverted	min	0.00496841	0.00320108	0.00779926	0.00635935	0.0056308	-0.0041845	0.0011482	0.0115963	0.00164504	0.00493677	0.00212771	-0.00326466	0.00611537	0.00817781	0.00140129	0.00139408	-0.00158891	0.00108541	0.00228604	0.00861042	-0.0123758	0.00149276	0.00262692	-0.00438646	0.00202556
Schaefer200	60	pearson	all	1	inverted	max	0.0208641	0.0324328	0.0385309	0.0253742	0.0283757	0.0103403	0.0206504	0.038234	0.0135762	0.0163018	0.0147495	0.00846794	0.0224934	0.0304645	0.0203695	0.0113186	0.0139651	0.0112978	0.0159657	0.0425479	0.00541064	0.0101927	0.014558	0.0111537	0.0111948
Schaefer200	60	pearson	all	1	inverted	p	0.161	0.069	0.002	0.026	0.007	0.456	0.176	0.001	0.092	0.169	0.297	0.534	0.143	0.043	0.086	0.164	0.49	0.249	0.192	0.004	0.943	0.277	0.135	0.515	0.358
Schaefer200	60	pearson	all	1	inverted	pmeff	0.781942	0.46221	0.017219	0.204318	0.0591243	0.994917	0.813534	0.0086426	0.567127	0.799334	0.952988	0.998673	0.737848	0.31704	0.541672	0.788614	0.997096	0.916618	0.842704	0.0341752	1	0.940033	0.71584	0.998123	0.97861
Schaefer200	60	pearson	all	2	original	mean	0.0027796	0.00160821	-0.00010243	0.000208981	-0.00160406	0.0116201	0.00185134	0.00157362	0.0023562	-0.000181176	0.0013971	0.00555194	-0.000203474	0.00123541	-0.00222153	0.000857174	0.0101881	-0.000853105	0.00476524	0.00470657	0.0135642	-0.000311745	-0.000602121	0.0107491	0.0013215
Schaefer200	60	pearson	all	2	original	mean_rz	-0.431867	-0.360854	-0.614283	-0.62609	-0.860307	1.34699	-0.191841	-0.313501	0.360518	-0.800257	-0.612259	0.330188	-0.897614	-0.706886	-1.03991	-0.1006	1.13073	-0.731515	0.620265	-0.0523907	2.91746	-0.564808	-0.542419	1.41986	-0.535085
Schaefer200	60	pearson	all	2	original	mean_z	-0.585492	-0.490614	-0.755383	-0.813172	-1.06071	1.31961	-0.332902	-0.476092	0.180286	-0.990411	-0.807515	0.192791	-1.06062	-0.874245	-1.16539	-0.320926	1.13663	-0.869777	0.395428	-0.201286	2.72685	-0.729927	-0.73051	1.38227	-0.696667
Schaefer200	60	pearson	all	2	original	std	0.00479123	0.0024946	0.00421586	0.00427911	0.00333047	0.00405415	0.00334948	0.00496106	0.00227979	0.00285014	0.00355008	0.00239649	0.00313953	0.00490006	0.0028964	0.00198212	0.00523864	0.00234188	0.00356253	0.00649389	0.00452286	0.0019239	0.00237774	0.00511195	0.00262027
Schaefer200	60	pearson	all	2	original	min	-0.00664884	-0.00604468	-0.0105433	-0.0088691	-0.0101334	0.00125697	-0.00415297	-0.00915108	-0.00269971	-0.00764996	-0.00586975	-0.00118078	-0.00799652	-0.0090269	-0.010552	-0.00328119	0.00136551	-0.00566948	-0.00458912	-0.00803995	0.00227305	-0.00478284	-0.00700151	0.00170603	-0.00597732
Schaefer200	60	pearson	all	2	original	max	0.016802	0.00675818	0.0134994	0.0140332	0.00779439	0.0238245	0.0137361	0.0175056	0.00770037	0.00701685	0.0131807	0.0132878	0.00877178	0.0163897	0.00473685	0.00667293	0.0271258	0.00579521	0.0170641	0.0271033	0.0283915	0.00572787	0.0058932	0.0276877	0.00743059
Schaefer200	60	pearson	all	2	original	p	0.672	0.652	0.746	0.769	0.867	0.112	0.574	0.635	0.371	0.809	0.752	0.387	0.834	0.778	0.931	0.54	0.143	0.792	0.292	0.514	0.016	0.731	0.724	0.104	0.705
Schaefer200	60	pearson	all	2	original	pmeff	0.999937	0.999895	0.999993	0.999997	1	0.643187	0.999391	0.999841	0.982089	0.999999	0.999994	0.985677	1	0.999998	1	0.998814	0.737848	0.999999	0.950006	0.998089	0.130586	0.999989	0.999986	0.614315	0.999975
Schaefer200	60	pearson	all	2	original	null_count	1000	1000	1000	1000	1000	1000	1000	1000	1000	1000	1000	1000	1000	1000	1000	1000	1000	1000	1000	1000	1000	1000	1000	1000	1000
Schaefer200	60	pearson	all	2	original	null_mean	0.00593324	0.00383547	0.00310894	0.00392109	0.00302328	0.00488239	0.0033028	0.0037125	0.00171999	0.00476271	0.00573491	0.00459441	0.00577209	0.00620658	0.00319339	0.00214	0.00467497	0.00300786	0.00305794	0.00575045	0.00273163	0.00284765	0.00255124	0.00418151	0.00487463
Schaefer200	60	pearson	all	2	original	null_std	0.0053863	0.00453974	0.00425131	0.00456497	0.00436248	0.0051058	0.00436002	0.00449258	0.00352888	0.00499175	0.0053718	0.00496668	0.00563402	0.00568624	0.00464644	0.00399727	0.00485042	0.00443903	0.00431759	0.00518607	0.00397258	0.00432838	0.00431665	0.00475128	0.00510018
Schaefer200	60	pearson	all	2	original	null_mad	0.00398288	0.00292735	0.00279296	0.00321651	0.00284807	0.00363408	0.00279278	0.00287098	0.00226671	0.00370623	0.00402551	0.00359571	0.00418483	0.00407694	0.00296215	0.00238918	0.00356766	0.00286098	0.00273745	0.0036289	0.00266726	0.0028686	0.00266194	0.00336388	0.00397113
Schaefer200	60	pearson	all	2	original	null_min	-0.00421109	-0.00421833	-0.00409112	-0.0046512	-0.00454613	-0.00495174	-0.00397819	-0.00494256	-0.00436132	-0.00434952	-0.00456834	-0.00451514	-0.00385002	-0.00419297	-0.00433215	-0.00384995	-0.00432418	-0.00437718	-0.00417785	-0.00385173	-0.00410461	-0.00453969	-0.00402032	-0.00414612	-0.00407441
Schaefer200	60	pearson	all	2	original	null_1%	-0.00334854	-0.00350331	-0.00348226	-0.00384673	-0.00347838	-0.00388568	-0.00340099	-0.00388464	-0.00363752	-0.00370228	-0.00330593	-0.00366733	-0.00323577	-0.00284198	-0.00382892	-0.00336407	-0.00320096	-0.00364605	-0.00315653	-0.00303163	-0.00344626	-0.00368198	-0.00351096	-0.00352003	-0.00344033
Schaefer200	60	pearson	all	2	original	null_2.5%	-0.00265013	-0.00301414	-0.00316129	-0.0032602	-0.00284085	-0.00270555	-0.00290106	-0.00317941	-0.00325828	-0.00316488	-0.00266414	-0.00313941	-0.00279682	-0.00245483	-0.00306351	-0.00301757	-0.00266558	-0.00314921	-0.002874	-0.0020767	-0.00294736	-0.0031596	-0.00308175	-0.00300722	-0.00303994
Schaefer200	60	pearson	all	2	original	null_5%	-0.00189759	-0.0022761	-0.0025282	-0.00242725	-0.00254287	-0.00211144	-0.00248777	-0.00213561	-0.00278754	-0.00252209	-0.00183486	-0.0022651	-0.00225986	-0.00185876	-0.00253808	-0.00267216	-0.00232218	-0.00263191	-0.00245933	-0.00114222	-0.00242306	-0.0026929	-0.00271601	-0.00223259	-0.00255407
Schaefer200	60	pearson	all	2	original	null_10%	-0.000652599	-0.00127142	-0.00183003	-0.00134802	-0.00196931	-0.00115326	-0.00174985	-0.001174	-0.00214124	-0.00146905	-0.000936857	-0.00134604	-0.00130455	-0.000893486	-0.00178974	-0.00207378	-0.00145819	-0.00185575	-0.0017383	-0.000291698	-0.00174856	-0.00208587	-0.00202637	-0.00144711	-0.00152308
Schaefer200	60	pearson	all	2	original	null_25%	0.0016356	0.000445283	-0.000142029	0.000465035	-0.000322085	0.000884555	6.21851e-05	0.000318589	-0.000963035	0.000767573	0.00140104	0.000674555	0.00117844	0.00183059	-0.000304313	-0.000858225	0.00088712	-0.000428231	-0.000187539	0.00182887	-0.000347453	-0.000555369	-0.00080151	0.000364401	0.000752088
Schaefer200	60	pearson	all	2	original	null_50%	0.00532978	0.00317435	0.00244122	0.00319467	0.00202863	0.00436265	0.00264567	0.00290804	0.00114463	0.00421612	0.00505119	0.00379171	0.0053657	0.00550817	0.00234544	0.00121352	0.00420715	0.00224976	0.00224787	0.00498844	0.00202721	0.00209038	0.00153859	0.00366781	0.00447186
Schaefer200	60	pearson	all	2	original	null_75%	0.00974257	0.00647668	0.00573136	0.00709024	0.00575476	0.00821364	0.00571557	0.00629113	0.00368924	0.0081922	0.00958546	0.00808789	0.009542	0.0101732	0.00568655	0.00432112	0.00815638	0.00539427	0.00536217	0.00914783	0.00514231	0.00542429	0.00493321	0.00708099	0.00862184
Schaefer200	60	pearson	all	2	original	null_90%	0.0136228	0.0102161	0.00870785	0.0105228	0.00940312	0.0120921	0.00973151	0.00982692	0.00643048	0.0116715	0.0135307	0.0122237	0.0136967	0.0143855	0.00975168	0.0077263	0.0112166	0.00921675	0.00911674	0.0129836	0.00835001	0.00860534	0.00894034	0.0108644	0.0121235
Schaefer200	60	pearson	all	2	original	null_95%	0.0154072	0.0123751	0.0109332	0.0120559	0.0115355	0.0142515	0.0118454	0.0122657	0.00867792	0.0131673	0.0154828	0.0136218	0.0158277	0.0165647	0.0117279	0.00993608	0.013167	0.0117514	0.0118103	0.0152413	0.0103792	0.0108444	0.0112106	0.0134153	0.0140554
Schaefer200	60	pearson	all	2	original	null_97.5%	0.0170883	0.0148806	0.0123706	0.0135612	0.0130091	0.016226	0.013336	0.0144449	0.0103954	0.0152168	0.0166122	0.0149253	0.0175206	0.0178087	0.0152676	0.0122063	0.0149229	0.0137592	0.0135014	0.0173287	0.0124515	0.0131636	0.0127976	0.0149006	0.0152348
Schaefer200	60	pearson	all	2	original	null_99%	0.0187986	0.0162902	0.0153949	0.015082	0.0143991	0.0176197	0.0155923	0.0163571	0.0119747	0.0169567	0.0178032	0.0160001	0.0199403	0.0199267	0.0182007	0.0149617	0.0161856	0.0154957	0.0161728	0.0194075	0.0140563	0.0147299	0.0148239	0.0164139	0.0166694
Schaefer200	60	pearson	all	2	original	null_max	0.0227253	0.0241028	0.022054	0.0215216	0.0215145	0.0242648	0.022032	0.0235466	0.0163087	0.0214177	0.0204719	0.020156	0.0264176	0.0249699	0.0232877	0.0191411	0.0217836	0.0211415	0.0184745	0.0251093	0.0164659	0.0206903	0.0195917	0.0201385	0.0186331
Schaefer200	60	pearson	all	2	inverted	mean	0.011213	0.0115415	0.0207843	0.0133445	0.0149484	0.00474298	0.00707642	0.0218976	0.00639411	0.00969267	0.00828948	0.00301611	0.0116362	0.0164662	0.0103164	0.00608679	0.00332305	0.0052847	0.00598111	0.0216067	-0.00215702	0.00471762	0.00725725	0.00302985	0.00627645
Schaefer200	60	pearson	all	2	inverted	mean_rz	0.996315	1.92787	4.42978	2.12838	3.0597	0.0705906	1.07008	4.46129	1.56205	0.996668	0.542589	-0.145489	1.01065	1.8129	1.815	1.37578	-0.167145	0.715501	0.919846	3.08877	-1.0581	0.61774	1.44901	-0.127916	0.306507
Schaefer200	60	pearson	all	2	inverted	mean_z	0.980227	1.69745	4.15762	2.06428	2.73356	-0.0273036	0.865503	4.0478	1.32453	0.987622	0.475551	-0.317779	1.04084	1.80429	1.533	0.987372	-0.278721	0.512914	0.677035	3.05746	-1.2306	0.432025	1.0902	-0.242388	0.274858
Schaefer200	60	pearson	all	2	inverted	std	0.00322978	0.00497932	0.00559279	0.00359221	0.00410343	0.00238966	0.00356961	0.0057736	0.00280834	0.00291688	0.00279322	0.00205303	0.00302657	0.00439012	0.00318124	0.00243847	0.00313649	0.00227356	0.00292915	0.00688582	0.00313095	0.00187785	0.00265287	0.00340452	0.00213484
Schaefer200	60	pearson	all	2	inverted	min	0.00241708	0.00271716	0.00978063	0.00539129	0.00699329	-0.00110339	0.000471592	0.00911626	0.000207909	0.00246298	-0.000193123	-0.00271743	0.00475743	0.00620064	0.00399543	-4.59114e-05	-0.00396159	-0.000650091	0.000369673	0.00677842	-0.0118909	-0.000869201	0.00161914	-0.0077494	0.00182401
Schaefer200	60	pearson	all	2	inverted	max	0.0189396	0.0282862	0.0405084	0.023048	0.0276647	0.0128099	0.0184828	0.0377476	0.0129669	0.0202776	0.0149937	0.0104431	0.0214855	0.0289605	0.021101	0.0119354	0.0134649	0.0114844	0.0167972	0.0403313	0.0086802	0.0104323	0.0167017	0.0139187	0.0129607
Schaefer200	60	pearson	all	2	inverted	p	0.178	0.066	0.002	0.031	0.006	0.466	0.182	0.001	0.103	0.175	0.316	0.566	0.162	0.052	0.082	0.154	0.564	0.259	0.213	0.004	0.929	0.292	0.156	0.547	0.378
Schaefer200	60	pearson	all	2	inverted	pmeff	0.817424	0.446988	0.017219	0.239065	0.0508721	0.995673	0.82499	0.0086426	0.610564	0.811562	0.962934	0.999284	0.784186	0.370793	0.523975	0.765643	0.999255	0.925772	0.874831	0.0341752	1	0.950006	0.770406	0.998962	0.983746
Schaefer200	65	pearson	all	1	original	mean	0.00278672	0.00254218	0.000650853	-0.000174082	-0.00164518	0.0131767	0.00233437	0.00163596	0.00286754	-0.000197721	0.00149363	0.00704906	-0.00069845	0.000949454	-0.0022987	0.00131838	0.011649	-0.000629178	0.00594085	0.00529225	0.01729	-0.000164298	-0.000814456	0.0129461	0.00199276
Schaefer200	65	pearson	all	1	original	mean_rz	-0.479398	-0.270782	-0.449687	-0.715089	-0.781432	1.1584	-0.196296	-0.380904	0.375374	-0.793132	-0.673509	0.386642	-0.932989	-0.755153	-0.97468	-0.081605	1.06984	-0.678588	0.596155	-0.149058	3.0518	-0.538072	-0.578664	1.36367	-0.464218
Schaefer200	65	pearson	all	1	original	mean_z	-0.706959	-0.427946	-0.619398	-0.920875	-1.00224	1.03718	-0.357993	-0.563473	0.16737	-0.978259	-0.891577	0.209083	-1.1434	-0.966064	-1.10909	-0.285973	0.973451	-0.803098	0.375154	-0.316672	2.74465	-0.712389	-0.764123	1.2867	-0.645176
Schaefer200	65	pearson	all	1	original	std	0.00468148	0.00304986	0.00440222	0.00401061	0.00332247	0.00452959	0.00326885	0.00470201	0.0024712	0.0027173	0.00359631	0.00320077	0.00305853	0.00449645	0.00298717	0.00225922	0.00459623	0.00239349	0.00335254	0.00590703	0.00537798	0.00193377	0.00239907	0.00477984	0.00268332
Schaefer200	65	pearson	all	1	original	min	-0.00548148	-0.00631941	-0.0122448	-0.0103371	-0.0141393	0.00360749	-0.00605642	-0.00983858	-0.00377384	-0.00663218	-0.00488888	0.000799571	-0.00739646	-0.00981966	-0.0111632	-0.00591008	0.000726312	-0.00837802	-0.00288085	-0.00842083	0.00564671	-0.00474837	-0.00794939	0.00218266	-0.00294003
Schaefer200	65	pearson	all	1	original	max	0.0204676	0.0101068	0.0134556	0.0138394	0.00680563	0.0269383	0.0138164	0.0157413	0.0096017	0.00791725	0.016514	0.0166623	0.00831386	0.0166772	0.00598667	0.00564076	0.0244086	0.00486753	0.0155537	0.0213817	0.0370399	0.00559	0.00536216	0.0270663	0.00824982
Schaefer200	65	pearson	all	1	original	p	0.714	0.611	0.691	0.804	0.845	0.167	0.579	0.661	0.373	0.817	0.768	0.363	0.872	0.808	0.923	0.521	0.181	0.753	0.3	0.55	0.015	0.716	0.744	0.118	0.69
Schaefer200	65	pearson	all	1	original	pmeff	0.999981	0.999723	0.999962	0.999999	1	0.795106	0.99945	0.999916	0.982577	1	0.999997	0.980013	1	0.999999	1	0.998315	0.823125	0.999995	0.9547	0.99902	0.12289	0.999982	0.999993	0.66357	0.999961
Schaefer200	65	pearson	all	1	original	null_count	1000	1000	1000	1000	1000	1000	1000	1000	1000	1000	1000	1000	1000	1000	1000	1000	1000	1000	1000	1000	1000	1000	1000	1000	1000
Schaefer200	65	pearson	all	1	original	null_mean	0.00766276	0.00494035	0.00394155	0.00505353	0.00369823	0.0064276	0.0042826	0.00487487	0.00215636	0.00590191	0.00757774	0.00575873	0.00748548	0.0079358	0.00394514	0.00269643	0.00580887	0.00375252	0.00394274	0.0073816	0.00354633	0.00362196	0.00318955	0.00526764	0.00606401
Schaefer200	65	pearson	all	1	original	null_std	0.0068972	0.00560391	0.00531273	0.0056768	0.0053315	0.00650721	0.00544207	0.00574813	0.00424915	0.0062352	0.00682398	0.00617137	0.00715756	0.00723176	0.00562968	0.00481882	0.00599944	0.00545599	0.00532612	0.00659786	0.00500743	0.00531487	0.00524	0.00596759	0.0063103
Schaefer200	65	pearson	all	1	original	null_mad	0.0051347	0.00363019	0.00344894	0.00416216	0.00353767	0.00450055	0.00349481	0.00379818	0.00263384	0.0044895	0.00515664	0.00430699	0.00513534	0.00512751	0.00347304	0.00286894	0.00433138	0.00362927	0.00336007	0.00465327	0.00324301	0.00346539	0.00328183	0.00417845	0.00464864
Schaefer200	65	pearson	all	1	original	null_min	-0.00445265	-0.00503401	-0.00465815	-0.00491596	-0.00528176	-0.00569529	-0.00424892	-0.0057428	-0.00502782	-0.00506449	-0.00487644	-0.00530796	-0.00439364	-0.0049028	-0.00514406	-0.00439705	-0.00484298	-0.00506646	-0.00497153	-0.00447114	-0.00468256	-0.00515795	-0.00473906	-0.00454373	-0.00481826
Schaefer200	65	pearson	all	1	original	null_1%	-0.00344883	-0.00386179	-0.00393809	-0.00424086	-0.00409009	-0.00427072	-0.00393839	-0.00438466	-0.00416132	-0.00431426	-0.0034751	-0.00421174	-0.00355363	-0.00321338	-0.00431278	-0.00385939	-0.00362027	-0.00405224	-0.00368089	-0.00335086	-0.00390006	-0.00414518	-0.00395985	-0.00401357	-0.00389085
Schaefer200	65	pearson	all	1	original	null_2.5%	-0.00284243	-0.00332679	-0.00345112	-0.00364999	-0.00336097	-0.00293859	-0.00342506	-0.00347648	-0.00373763	-0.0036906	-0.002708	-0.00356579	-0.00310814	-0.00273371	-0.00355751	-0.00349035	-0.00297165	-0.00371081	-0.00331176	-0.00210495	-0.00344841	-0.00361049	-0.00360625	-0.00338249	-0.00350086
Schaefer200	65	pearson	all	1	original	null_5%	-0.00191577	-0.00245171	-0.00286308	-0.00263999	-0.00284898	-0.00233986	-0.00289235	-0.00243516	-0.00318172	-0.00284325	-0.00177827	-0.00270426	-0.00227725	-0.00192013	-0.0028453	-0.0029865	-0.00242825	-0.00300627	-0.00287054	-0.00114862	-0.00286138	-0.00310034	-0.00307465	-0.00248841	-0.00271983
Schaefer200	65	pearson	all	1	original	null_10%	-0.000682553	-0.00128384	-0.00214893	-0.00162226	-0.00223316	-0.00119267	-0.00190236	-0.00135264	-0.00257664	-0.00167417	-0.000804514	-0.00138305	-0.00124718	-0.000840853	-0.00200589	-0.00240194	-0.00144999	-0.00221161	-0.00195357	-0.000134463	-0.00206835	-0.0023469	-0.00242881	-0.00152717	-0.00168055
Schaefer200	65	pearson	all	1	original	null_25%	0.00215537	0.000782505	-0.000172578	0.000456171	-0.000401427	0.0012947	0.000181869	0.000451742	-0.000976351	0.000961836	0.0018411	0.000906321	0.00177802	0.00219153	-0.000315027	-0.000828371	0.00116921	-0.000606515	-0.000115822	0.00217986	-0.000310981	-0.000558016	-0.000865269	0.000498502	0.00100164
Schaefer200	65	pearson	all	1	original	null_50%	0.00643624	0.00399956	0.00295028	0.0042386	0.00245339	0.00544727	0.00335146	0.0037809	0.00140173	0.00508148	0.00664276	0.00458014	0.006405	0.00669015	0.00272005	0.00166548	0.00477885	0.00302214	0.00297102	0.00632059	0.00261668	0.00260021	0.00200111	0.00449825	0.00519219
Schaefer200	65	pearson	all	1	original	null_75%	0.012435	0.00820357	0.00719228	0.00910719	0.00698695	0.0108032	0.00735717	0.00813382	0.00449848	0.0100707	0.0123743	0.00986051	0.0123126	0.0126739	0.00686847	0.0050748	0.00998644	0.00669658	0.00679903	0.011712	0.00660122	0.00682603	0.00600059	0.00884044	0.0103526
Schaefer200	65	pearson	all	1	original	null_90%	0.0173785	0.0125719	0.0112886	0.0133295	0.0114262	0.0158813	0.012151	0.0125484	0.00779231	0.014614	0.0176001	0.0152505	0.0174893	0.0184112	0.0117203	0.00941405	0.0140265	0.011509	0.011319	0.016745	0.0106144	0.0108501	0.0109035	0.0139078	0.0155047
Schaefer200	65	pearson	all	1	original	null_95%	0.0204213	0.0151508	0.0139084	0.0154389	0.0138035	0.0185298	0.0153778	0.0163787	0.0106242	0.0169883	0.0199087	0.0171827	0.020299	0.0212247	0.0148199	0.0123804	0.0166265	0.0141287	0.0145903	0.0194655	0.0130996	0.0137712	0.0135826	0.0169755	0.0175556
Schaefer200	65	pearson	all	1	original	null_97.5%	0.0224169	0.0186784	0.0158138	0.0166974	0.0161309	0.0204214	0.0166256	0.0187359	0.0127564	0.0195978	0.0213812	0.0188867	0.0231674	0.023762	0.018332	0.0152956	0.0186682	0.0167065	0.0169534	0.021991	0.0156638	0.0165472	0.0158994	0.0190624	0.0193759
Schaefer200	65	pearson	all	1	original	null_99%	0.0244587	0.0214019	0.0194658	0.0193477	0.017238	0.0227921	0.01979	0.0210428	0.0144572	0.0223585	0.0231743	0.0201669	0.0265359	0.026303	0.0217638	0.0179135	0.020533	0.0191136	0.0198519	0.0246023	0.0178768	0.0187832	0.0181167	0.0213696	0.0215746
Schaefer200	65	pearson	all	1	original	null_max	0.0295904	0.0305107	0.0279992	0.0264201	0.0255693	0.0317205	0.0259421	0.0301628	0.0204337	0.026745	0.0255114	0.0238085	0.0336831	0.0316832	0.0286103	0.0229869	0.0279077	0.0267685	0.0231896	0.0317143	0.0206209	0.0255567	0.0243886	0.0254685	0.0246891
Schaefer200	65	pearson	all	1	inverted	mean	0.0168502	0.0146056	0.0263958	0.0183521	0.0196	0.00648549	0.00936646	0.0288716	0.0082072	0.0127832	0.0124759	0.00399315	0.015594	0.0229083	0.0146233	0.00696302	0.00556417	0.00733322	0.00943931	0.0304593	-0.00262352	0.00667765	0.00983419	0.00485692	0.00904973
Schaefer200	65	pearson	all	1	inverted	mean_rz	1.36797	1.9706	4.58513	2.28713	3.26918	0.155596	1.16088	4.45568	1.74279	1.15709	0.762972	-0.0919246	1.20691	2.13339	2.31171	1.24545	0.122292	0.801203	1.29842	3.4989	-1.08987	0.793617	1.60988	0.0578974	0.559708
Schaefer200	65	pearson	all	1	inverted	mean_z	1.33205	1.72473	4.22651	2.34261	2.98262	0.00889579	0.934178	4.17471	1.42401	1.10363	0.71778	-0.286091	1.13286	2.07038	1.89677	0.885402	-0.0407872	0.656287	1.032	3.49776	-1.23214	0.574932	1.26806	-0.0688257	0.47315
Schaefer200	65	pearson	all	1	inverted	std	0.00394263	0.00605302	0.0067431	0.00447219	0.00516111	0.00296445	0.00425934	0.0065565	0.00300329	0.0028209	0.00350423	0.00249902	0.00341483	0.0048572	0.00416157	0.00261537	0.00335563	0.00283274	0.00331811	0.00803971	0.00350129	0.00215427	0.00296529	0.00355096	0.00232301
Schaefer200	65	pearson	all	1	inverted	min	0.00736681	0.00418495	0.00926357	0.00839816	0.00684994	-0.00432788	0.00201638	0.0141337	0.00199062	0.00587808	0.00373124	-0.00321457	0.00757673	0.0106627	0.00309448	0.00150837	-0.00110317	0.00143573	0.00372867	0.0115754	-0.0135813	0.00279516	0.00327217	-0.0036101	0.00391553
Schaefer200	65	pearson	all	1	inverted	max	0.0278787	0.0380889	0.0462221	0.0326204	0.0352197	0.01336	0.0245542	0.0463741	0.0164954	0.0200169	0.0200618	0.0104818	0.027132	0.0376444	0.0276817	0.0130531	0.0175796	0.0144111	0.0204321	0.0533481	0.00642857	0.0130492	0.0180662	0.0138696	0.0150219
Schaefer200	65	pearson	all	1	inverted	p	0.107	0.059	0.002	0.014	0.007	0.442	0.173	0.001	0.09	0.154	0.247	0.535	0.142	0.031	0.053	0.171	0.46	0.226	0.154	0.003	0.938	0.261	0.125	0.481	0.313
Schaefer200	65	pearson	all	1	inverted	pmeff	0.625376	0.409978	0.017219	0.115135	0.0591243	0.993664	0.807561	0.0086426	0.558785	0.765643	0.914671	0.998697	0.735182	0.239065	0.376528	0.803486	0.995232	0.891673	0.765643	0.0257298	1	0.927493	0.686041	0.996621	0.961499
Schaefer200	65	pearson	all	2	original	mean	0.0040433	0.00242069	0.000927198	0.000704813	-0.00136871	0.013857	0.00277672	0.00240707	0.00293112	0.000481473	0.00251127	0.00748928	0.000165501	0.00203002	-0.00214242	0.00113786	0.012906	-0.000599347	0.00646522	0.00609469	0.0176234	5.83935e-05	-0.000441726	0.0144735	0.0026361
Schaefer200	65	pearson	all	2	original	mean_rz	-0.368808	-0.32671	-0.45077	-0.63689	-0.791608	1.3205	-0.130476	-0.276884	0.397498	-0.755766	-0.589737	0.443321	-0.919216	-0.711903	-1.00819	-0.110348	1.27523	-0.694521	0.756333	-0.0252193	3.27203	-0.514605	-0.517043	1.70559	-0.393037
Schaefer200	65	pearson	all	2	original	mean_z	-0.548113	-0.47722	-0.603628	-0.813727	-1.00241	1.234	-0.281187	-0.444355	0.176554	-0.917069	-0.784523	0.311556	-1.08373	-0.863155	-1.13763	-0.331314	1.28724	-0.83266	0.494736	-0.190846	2.95919	-0.698438	-0.712766	1.65708	-0.564022
Schaefer200	65	pearson	all	2	original	std	0.0054893	0.00295272	0.00508602	0.00491615	0.0039374	0.00474072	0.00401644	0.00582058	0.00269837	0.00327887	0.00421788	0.00297741	0.00360826	0.00557352	0.0032314	0.00230355	0.00618087	0.00263313	0.00411191	0.00749987	0.00571612	0.00217348	0.00271259	0.00623366	0.00302324
Schaefer200	65	pearson	all	2	original	min	-0.00626556	-0.00684804	-0.0111541	-0.00954597	-0.0112546	0.00201409	-0.00452656	-0.0100992	-0.00283192	-0.00818185	-0.00580919	-0.000649457	-0.00866308	-0.00964785	-0.0114242	-0.0038386	0.00267583	-0.00605846	-0.00463513	-0.00840409	0.00357342	-0.00516447	-0.00800875	0.00342725	-0.005693
Schaefer200	65	pearson	all	2	original	max	0.0200086	0.00845548	0.0176186	0.0168793	0.0102507	0.0284596	0.0170571	0.0207924	0.0092186	0.00856676	0.0164776	0.0173233	0.010501	0.0195137	0.00572905	0.0079702	0.033287	0.00727834	0.0200909	0.0324899	0.0363445	0.00720942	0.00710148	0.0348483	0.0105257
Schaefer200	65	pearson	all	2	original	p	0.661	0.639	0.689	0.769	0.849	0.127	0.548	0.616	0.372	0.795	0.742	0.346	0.845	0.776	0.927	0.544	0.111	0.769	0.257	0.51	0.009	0.711	0.722	0.077	0.659
Schaefer200	65	pearson	all	2	original	pmeff	0.999916	0.999855	0.99996	0.999997	1	0.692213	0.998981	0.999752	0.982334	0.999999	0.999992	0.974882	1	0.999998	1	0.9989	0.639686	0.999997	0.924016	0.997948	0.0754387	0.999979	0.999985	0.501005	0.999912
Schaefer200	65	pearson	all	2	original	null_count	1000	1000	1000	1000	1000	1000	1000	1000	1000	1000	1000	1000	1000	1000	1000	1000	1000	1000	1000	1000	1000	1000	1000	1000	1000
Schaefer200	65	pearson	all	2	original	null_mean	0.00751546	0.00493361	0.00395391	0.00500857	0.00370157	0.00636823	0.0042184	0.00477503	0.00220829	0.00575185	0.00746439	0.00569944	0.00734331	0.00776973	0.00398159	0.00267377	0.00577008	0.00370778	0.00395702	0.00725372	0.00355304	0.00358186	0.00313826	0.00522969	0.00593223
Schaefer200	65	pearson	all	2	original	null_std	0.00633475	0.00526575	0.00501421	0.00528895	0.00505807	0.00606872	0.00512713	0.00532897	0.0040941	0.00574698	0.00631354	0.00574485	0.00662325	0.00664969	0.00538312	0.00463583	0.00554355	0.00517273	0.00506977	0.00607315	0.00475481	0.00504478	0.00502267	0.00557837	0.00584398
Schaefer200	65	pearson	all	2	original	null_mad	0.00471155	0.00340319	0.00330955	0.00377785	0.00328737	0.00421303	0.00319547	0.00339299	0.00256462	0.00417784	0.00473028	0.00417988	0.00478071	0.0046955	0.00339635	0.00273194	0.00407772	0.00338816	0.00315644	0.00426862	0.00308113	0.00334743	0.00307306	0.00392337	0.0044762
Schaefer200	65	pearson	all	2	original	null_min	-0.00423837	-0.00450198	-0.00444997	-0.00476527	-0.00495808	-0.00517612	-0.00418414	-0.00532837	-0.00464555	-0.00474524	-0.00474468	-0.0048378	-0.00403842	-0.00444999	-0.00473216	-0.00405684	-0.00461949	-0.00485933	-0.00437945	-0.00419417	-0.00435628	-0.00495016	-0.00446568	-0.00433499	-0.00451669
Schaefer200	65	pearson	all	2	original	null_1%	-0.00319357	-0.00356595	-0.00354732	-0.00387627	-0.00393743	-0.0038486	-0.00347284	-0.00400216	-0.00383463	-0.0040116	-0.00316675	-0.00393076	-0.0032399	-0.00281771	-0.00401741	-0.00362912	-0.0033407	-0.00387232	-0.00328802	-0.00306102	-0.00369303	-0.00381207	-0.00376801	-0.00376002	-0.00363746
Schaefer200	65	pearson	all	2	original	null_2.5%	-0.00243292	-0.00287873	-0.0032234	-0.00331959	-0.00306711	-0.00252652	-0.00306395	-0.00330525	-0.0033922	-0.00338119	-0.00237952	-0.00330523	-0.00273687	-0.00233738	-0.00322275	-0.00312192	-0.00260096	-0.00340225	-0.00288791	-0.00192115	-0.0031032	-0.00333713	-0.00331179	-0.003066	-0.00315727
Schaefer200	65	pearson	all	2	original	null_5%	-0.0016152	-0.00214663	-0.00257915	-0.00235998	-0.00254277	-0.00185614	-0.00260679	-0.0021557	-0.00291637	-0.00256131	-0.00141696	-0.00231067	-0.00196357	-0.00146757	-0.00254769	-0.00285039	-0.00213927	-0.00278713	-0.00249795	-0.000839222	-0.00249966	-0.00286054	-0.00286857	-0.00217736	-0.00249733
Schaefer200	65	pearson	all	2	original	null_10%	-0.000231896	-0.000980384	-0.00182061	-0.0012632	-0.00199227	-0.00088951	-0.00165453	-0.00100546	-0.00226337	-0.00130319	-0.0004623	-0.00116041	-0.000921973	-0.000406538	-0.00169974	-0.00214567	-0.00118327	-0.00193736	-0.00170227	0.000297456	-0.00178746	-0.00207808	-0.00218474	-0.00125403	-0.00132779
Schaefer200	65	pearson	all	2	original	null_25%	0.00248197	0.000981526	0.000170465	0.000963405	-0.000156433	0.00160481	0.000494638	0.000815859	-0.000875698	0.00125972	0.00228996	0.0012166	0.00208095	0.00252939	-4.14995e-05	-0.00075991	0.00147055	-0.00030852	7.43808e-05	0.00255176	-7.79735e-05	-0.00033935	-0.000734857	0.000704901	0.00126002
Schaefer200	65	pearson	all	2	original	null_50%	0.00661955	0.00406913	0.00313901	0.00427206	0.00248947	0.00560888	0.00339487	0.00379992	0.00141971	0.00516274	0.00664717	0.00474198	0.00668079	0.00698597	0.00293424	0.00158481	0.0051964	0.00288943	0.00292578	0.00625429	0.00267652	0.00261233	0.00191398	0.00455241	0.00524446
Schaefer200	65	pearson	all	2	original	null_75%	0.0119094	0.0080337	0.00697474	0.00863132	0.00679684	0.0101916	0.00703454	0.00770947	0.00447429	0.00974569	0.0119708	0.00970786	0.0117393	0.0121509	0.00684727	0.0050093	0.00980442	0.00651019	0.00666682	0.0111688	0.00654143	0.00660894	0.00593165	0.0085622	0.010232
Schaefer200	65	pearson	all	2	original	null_90%	0.016373	0.012131	0.0106626	0.0124293	0.0111087	0.0148489	0.0119831	0.0118678	0.00758436	0.0136995	0.0166573	0.0145851	0.0164495	0.0171753	0.0114447	0.00922874	0.0133734	0.0110744	0.0108967	0.0156818	0.0100764	0.0103963	0.0105453	0.0133345	0.0142964
Schaefer200	65	pearson	all	2	original	null_95%	0.0189507	0.0145595	0.0135008	0.0145886	0.0132959	0.0176415	0.0147771	0.0152615	0.0104962	0.0159273	0.0188297	0.0159707	0.0190893	0.0196631	0.0139306	0.0120002	0.0154436	0.0138911	0.0142801	0.0183258	0.0129816	0.0129699	0.0130128	0.0161701	0.0165092
Schaefer200	65	pearson	all	2	original	null_97.5%	0.0209067	0.0176268	0.0150943	0.0159898	0.0152407	0.0196319	0.0158437	0.0176495	0.0122705	0.0179598	0.0202561	0.0175537	0.0217996	0.0218579	0.0176271	0.014668	0.0172066	0.016301	0.0164814	0.0205838	0.0151053	0.0155987	0.0152403	0.0177969	0.0182194
Schaefer200	65	pearson	all	2	original	null_99%	0.0225296	0.0198194	0.0185222	0.0181211	0.0170369	0.0217463	0.0188007	0.0198626	0.0140013	0.0201961	0.0217421	0.0184671	0.0247089	0.0243406	0.0211602	0.0170627	0.0195857	0.0181959	0.0191495	0.0236509	0.0173797	0.0177358	0.0178112	0.0197902	0.0198263
Schaefer200	65	pearson	all	2	original	null_max	0.0272894	0.0289904	0.0275497	0.0247696	0.0242618	0.0304038	0.0259616	0.0280795	0.0194782	0.0251183	0.0249579	0.022641	0.031281	0.0293788	0.0275606	0.0225391	0.0255529	0.0250852	0.0215643	0.0301103	0.020817	0.0239653	0.0230223	0.0234964	0.0223822
Schaefer200	65	pearson	all	2	inverted	mean	0.0153819	0.014165	0.0251504	0.0172633	0.0186219	0.00639282	0.00864157	0.026583	0.00765602	0.01196	0.011443	0.00377295	0.0141924	0.0209793	0.0143694	0.00707658	0.00481788	0.00682861	0.00824668	0.0277124	-0.00215225	0.00629263	0.00911346	0.00454242	0.00866946
Schaefer200	65	pearson	all	2	inverted	mean_rz	1.25439	2.00093	4.48595	2.31943	3.31	0.125506	1.10746	4.52904	1.64014	1.09738	0.683831	-0.156369	1.05979	2.01008	2.27094	1.35587	-0.0626114	0.784184	1.13701	3.39063	-1.05707	0.741562	1.58018	-0.00171617	0.516091
Schaefer200	65	pearson	all	2	inverted	mean_z	1.24179	1.75309	4.22729	2.31704	2.94981	0.00405313	0.862699	4.09235	1.33063	1.08024	0.630163	-0.335343	1.0341	1.98649	1.9297	0.949735	-0.171767	0.603324	0.846125	3.36871	-1.1999	0.537341	1.18964	-0.123202	0.468383
Schaefer200	65	pearson	all	2	inverted	std	0.00410881	0.00584962	0.00672007	0.00455776	0.00508271	0.00283088	0.00414592	0.0068916	0.00334253	0.00348939	0.00351411	0.00236645	0.00358361	0.00534329	0.00409779	0.00287769	0.00375001	0.00280476	0.00363569	0.00837432	0.00354076	0.00234657	0.00323021	0.00394743	0.00260383
Schaefer200	65	pearson	all	2	inverted	min	0.00492828	0.00342625	0.011618	0.0070927	0.00854012	-0.000626081	0.00123425	0.0115822	0.000446284	0.00358787	0.0010028	-0.00265498	0.00635102	0.00875075	0.00594771	8.21177e-05	-0.00360142	-0.00034168	0.00177425	0.0103073	-0.0131122	-0.000560742	0.0021491	-0.00792372	0.00351328
Schaefer200	65	pearson	all	2	inverted	max	0.0257961	0.0329714	0.0480926	0.0298266	0.033661	0.0154379	0.0216026	0.0453937	0.015846	0.0242015	0.0207426	0.0121224	0.0262101	0.0360435	0.0281671	0.0136681	0.0171293	0.0142979	0.0215156	0.0511398	0.0102427	0.0128065	0.0199661	0.0172668	0.0163822
Schaefer200	65	pearson	all	2	inverted	p	0.126	0.058	0.003	0.016	0.007	0.448	0.181	0.001	0.099	0.149	0.269	0.566	0.166	0.035	0.048	0.152	0.527	0.234	0.188	0.003	0.922	0.266	0.139	0.501	0.319
Schaefer200	65	pearson	all	2	inverted	pmeff	0.689141	0.404516	0.0257298	0.130586	0.0591243	0.994231	0.823125	0.0086426	0.595237	0.75335	0.934026	0.999284	0.792962	0.265889	0.347384	0.760792	0.998489	0.90101	0.835818	0.0257298	1	0.93164	0.72704	0.997597	0.964321
Schaefer200	70	pearson	all	1	original	mean	0.00418357	0.00397536	0.00203286	0.000451927	-0.00131898	0.0155378	0.00333444	0.00252423	0.00352717	0.000530314	0.00292897	0.009075	-0.000239248	0.00187629	-0.00192332	0.00192925	0.0148225	-0.00037212	0.00828623	0.00684643	0.0219962	0.000349799	-0.000665211	0.0170968	0.0034987
Schaefer200	70	pearson	all	1	original	mean_rz	-0.456426	-0.175967	-0.293715	-0.714116	-0.723408	1.08585	-0.154699	-0.362677	0.385924	-0.735881	-0.635973	0.469359	-0.994191	-0.763809	-0.92461	-0.0322718	1.19895	-0.657944	0.752776	-0.134789	3.30727	-0.498497	-0.572371	1.65238	-0.357803
Schaefer200	70	pearson	all	1	original	mean_z	-0.683994	-0.359582	-0.466858	-0.919263	-0.949122	0.963552	-0.325438	-0.534179	0.160165	-0.911804	-0.855544	0.286704	-1.16375	-0.953324	-1.05263	-0.265469	1.12997	-0.779475	0.51779	-0.315866	2.95553	-0.677395	-0.759956	1.52527	-0.530446
Schaefer200	70	pearson	all	1	original	std	0.00538423	0.00354715	0.00520248	0.00459839	0.00386576	0.00517962	0.00380053	0.00543621	0.00285273	0.00314851	0.00426256	0.00383424	0.00352581	0.00511963	0.00336301	0.00261628	0.0053947	0.00263632	0.00389357	0.00674243	0.00668228	0.00217677	0.00269257	0.00584029	0.00314
Schaefer200	70	pearson	all	1	original	min	-0.00549158	-0.00573156	-0.0127187	-0.011098	-0.0156912	0.00443994	-0.00636711	-0.0103581	-0.00426335	-0.00649777	-0.00495391	0.00151616	-0.00783753	-0.0102913	-0.011505	-0.00646603	0.00175896	-0.00851552	-0.00217235	-0.00847126	0.00729502	-0.00440186	-0.00842755	0.00425174	-0.00197186
Schaefer200	70	pearson	all	1	original	max	0.0244663	0.0123855	0.0174322	0.016829	0.00931593	0.0307541	0.0164045	0.0188952	0.0109799	0.00944996	0.0204644	0.0202504	0.0104454	0.0195699	0.00841862	0.00687335	0.0290376	0.00577592	0.0191567	0.0246935	0.0459979	0.00706301	0.0068288	0.0350182	0.0112406
Schaefer200	70	pearson	all	1	original	p	0.71	0.592	0.606	0.799	0.825	0.182	0.554	0.652	0.375	0.796	0.748	0.348	0.885	0.813	0.903	0.512	0.145	0.74	0.258	0.551	0.009	0.693	0.744	0.094	0.65
Schaefer200	70	pearson	all	1	original	pmeff	0.999978	0.999581	0.999691	0.999999	1	0.82499	0.999093	0.999895	0.983053	0.999999	0.999994	0.975541	1	1	1	0.998019	0.743108	0.999992	0.924899	0.999039	0.0754387	0.999965	0.999993	0.57533	0.999889
Schaefer200	70	pearson	all	1	original	null_count	1000	1000	1000	1000	1000	1000	1000	1000	1000	1000	1000	1000	1000	1000	1000	1000	1000	1000	1000	1000	1000	1000	1000	1000	1000
Schaefer200	70	pearson	all	1	original	null_mean	0.00969283	0.00631459	0.00493329	0.00648156	0.00450584	0.00817478	0.00538878	0.00612864	0.00274245	0.00703888	0.0097407	0.0070503	0.00948572	0.0099265	0.0048572	0.00340393	0.00709571	0.00450792	0.00507655	0.00927783	0.00451347	0.0045108	0.00392156	0.00651267	0.00730338
Schaefer200	70	pearson	all	1	original	null_std	0.00805454	0.00650541	0.00621266	0.00655921	0.00613707	0.00764154	0.00631253	0.00674756	0.00489943	0.00713812	0.00796186	0.00706199	0.00835656	0.00844436	0.0064415	0.005555	0.00683801	0.00626067	0.00619881	0.00769755	0.00591526	0.00614265	0.00603557	0.00693918	0.00717261
Schaefer200	70	pearson	all	1	original	null_mad	0.00605803	0.0042535	0.00402409	0.00485111	0.00405101	0.0052936	0.00396606	0.00439439	0.0029983	0.00510999	0.00603542	0.00500273	0.00577316	0.00595176	0.00384406	0.00325632	0.00495612	0.00417917	0.00393408	0.00537165	0.00379449	0.00400465	0.0037316	0.00474842	0.00519203
Schaefer200	70	pearson	all	1	original	null_min	-0.00427302	-0.00529713	-0.00506796	-0.00516057	-0.00569085	-0.00578867	-0.00468371	-0.00607666	-0.00537609	-0.00541644	-0.0048055	-0.00569966	-0.00439137	-0.00498649	-0.00551505	-0.00466184	-0.00514209	-0.00559605	-0.00519048	-0.0047815	-0.0047298	-0.00554043	-0.0051205	-0.00482179	-0.00519087
Schaefer200	70	pearson	all	1	original	null_1%	-0.00325373	-0.00398469	-0.00402793	-0.00413561	-0.00428643	-0.00401654	-0.00398416	-0.00463707	-0.00449598	-0.00457321	-0.00309747	-0.00430961	-0.00336339	-0.00308574	-0.00445022	-0.00400025	-0.00371593	-0.00435657	-0.0036835	-0.00320964	-0.00409351	-0.00436874	-0.0042161	-0.00404098	-0.00408904
Schaefer200	70	pearson	all	1	original	null_2.5%	-0.00254644	-0.00293803	-0.00350757	-0.00342088	-0.00356581	-0.00262942	-0.00346698	-0.00339897	-0.0040179	-0.00392137	-0.00227761	-0.00362361	-0.00272546	-0.00254351	-0.00360367	-0.00352551	-0.00288256	-0.00400902	-0.00324681	-0.00186973	-0.0036283	-0.00381225	-0.00378669	-0.00343119	-0.0035461
Schaefer200	70	pearson	all	1	original	null_5%	-0.00147412	-0.00235383	-0.00289487	-0.00234367	-0.0028721	-0.00188078	-0.00291321	-0.00249808	-0.00340438	-0.00290983	-0.00130394	-0.00259912	-0.00196502	-0.00146939	-0.0028007	-0.00308146	-0.0022582	-0.00319174	-0.00274282	-0.000725222	-0.0030116	-0.00322584	-0.00319378	-0.00243607	-0.00259578
Schaefer200	70	pearson	all	1	original	null_10%	-3.01338e-05	-0.000976686	-0.00202179	-0.0012977	-0.00220775	-0.000718471	-0.00175225	-0.00112349	-0.00275191	-0.00148227	-6.54591e-05	-0.00112626	-0.000684429	-7.95599e-05	-0.00187432	-0.00237524	-0.00094333	-0.00226287	-0.00188188	0.000509096	-0.00204195	-0.00230715	-0.00248476	-0.0013905	-0.00144074
Schaefer200	70	pearson	all	1	original	null_25%	0.00336678	0.0012974	0.00013781	0.00112236	-0.000307797	0.00228493	0.000620238	0.000932009	-0.000918512	0.00152827	0.00290501	0.00153561	0.00306884	0.00321241	9.38227e-05	-0.000734509	0.00166144	-0.000454383	0.000312759	0.00306691	3.041e-05	-0.000287453	-0.000740455	0.00105024	0.0016688
Schaefer200	70	pearson	all	1	original	null_50%	0.00828301	0.00508505	0.0037852	0.00558803	0.00302582	0.0070157	0.00424408	0.00488712	0.00181163	0.0061054	0.00861974	0.00559374	0.00827032	0.0086162	0.00334623	0.00208505	0.00601267	0.00370452	0.00389554	0.00791989	0.00339042	0.00330953	0.00250141	0.00546398	0.00625297
Schaefer200	70	pearson	all	1	original	null_75%	0.0154491	0.0099994	0.00848077	0.0112193	0.00833815	0.0131369	0.00904443	0.00998691	0.00531935	0.0118024	0.0152898	0.0116407	0.0148979	0.015372	0.00809595	0.0062217	0.0118783	0.0079339	0.00849031	0.0144029	0.00791596	0.00828562	0.00734376	0.0106692	0.0123317
Schaefer200	70	pearson	all	1	original	null_90%	0.0210627	0.014997	0.0135707	0.0157944	0.0135345	0.0191959	0.0142381	0.015278	0.00924309	0.0167385	0.0215007	0.0176965	0.0214455	0.0223514	0.0136385	0.0109583	0.0164243	0.0133122	0.0137218	0.0202264	0.012788	0.0130268	0.0129651	0.0165175	0.0178732
Schaefer200	70	pearson	all	1	original	null_95%	0.0244464	0.0180483	0.0167245	0.0183174	0.0158501	0.0225142	0.0182001	0.0195772	0.0128594	0.0197934	0.0239559	0.0202576	0.0246811	0.025498	0.017388	0.0144688	0.0195321	0.0167073	0.0175719	0.0232636	0.0161017	0.0162257	0.0159615	0.0201214	0.0206603
Schaefer200	70	pearson	all	1	original	null_97.5%	0.0269612	0.0226087	0.0188458	0.0198541	0.0185865	0.0244344	0.0201301	0.0230532	0.0147512	0.0230199	0.0262737	0.0216516	0.0289011	0.02932	0.0214008	0.0181704	0.021346	0.0199457	0.0197622	0.0261889	0.0190492	0.0197703	0.0187093	0.022625	0.0228041
Schaefer200	70	pearson	all	1	original	null_99%	0.0293457	0.0255812	0.0223351	0.0234138	0.0210376	0.0277617	0.0237317	0.0248699	0.0173319	0.0257306	0.0274734	0.0237572	0.0325855	0.0320069	0.0250811	0.0208204	0.024442	0.0223253	0.0232919	0.0292583	0.0218102	0.0225752	0.0216449	0.0250778	0.0249973
Schaefer200	70	pearson	all	1	original	null_max	0.0344537	0.0360646	0.033877	0.0296694	0.0286307	0.0396377	0.0296976	0.0357725	0.0240504	0.0308115	0.0308364	0.026898	0.0392638	0.0363422	0.0336661	0.0276927	0.0322742	0.0305162	0.0276904	0.0379304	0.0255516	0.0295433	0.0277719	0.0314265	0.0287898
Schaefer200	70	pearson	all	1	inverted	mean	0.0226653	0.0173578	0.0316964	0.0234254	0.0242618	0.00860784	0.0114616	0.0339524	0.00984643	0.0158972	0.0161504	0.00489583	0.0190822	0.0289057	0.0195983	0.00784031	0.00772593	0.00941895	0.0125012	0.0380338	-0.00275883	0.00865638	0.0121019	0.00666363	0.0133607
Schaefer200	70	pearson	all	1	inverted	mean_rz	1.6013	1.94613	4.67829	2.48008	3.53578	0.202864	1.22746	4.46121	1.80749	1.29247	0.841589	-0.0940947	1.26317	2.29933	2.85164	1.19211	0.233162	0.922272	1.47543	3.78125	-1.09306	0.900554	1.73531	0.170405	0.923354
Schaefer200	70	pearson	all	1	inverted	mean_z	1.61058	1.69755	4.30784	2.58321	3.21911	0.0566714	0.962031	4.12354	1.44996	1.24099	0.805047	-0.305079	1.14837	2.24756	2.28846	0.798628	0.0921645	0.784425	1.19776	3.73573	-1.22941	0.674885	1.35536	0.0217554	0.844503
Schaefer200	70	pearson	all	1	inverted	std	0.0051145	0.00699045	0.00821364	0.00572032	0.00650951	0.00349511	0.00497376	0.00770728	0.0035919	0.00353911	0.00445085	0.00292772	0.00415015	0.0060551	0.00536826	0.00303828	0.00402845	0.00353996	0.00420841	0.00975497	0.00394036	0.00276289	0.00367116	0.00408826	0.00293025
Schaefer200	70	pearson	all	1	inverted	min	0.010534	0.00523428	0.0109216	0.0105272	0.00840304	-0.00407458	0.00319743	0.0167903	0.00256006	0.00717658	0.00561455	-0.00325505	0.00937758	0.0140909	0.00520589	0.00155208	-0.000191799	0.00194299	0.00504285	0.0151342	-0.0148552	0.0037036	0.00401191	-0.00271321	0.00727005
Schaefer200	70	pearson	all	1	inverted	max	0.0365344	0.0437329	0.0550532	0.041403	0.0434248	0.0173458	0.0294269	0.0545366	0.0199656	0.0246357	0.0260955	0.0125576	0.0328739	0.0468705	0.036365	0.0143314	0.0220679	0.0183875	0.0263868	0.0651155	0.00740716	0.0163554	0.022567	0.0167866	0.020973
Schaefer200	70	pearson	all	1	inverted	p	0.073	0.063	0.002	0.01	0.005	0.415	0.171	0.001	0.09	0.125	0.229	0.548	0.147	0.027	0.034	0.179	0.421	0.207	0.136	0.001	0.941	0.234	0.115	0.436	0.213
Schaefer200	70	pearson	all	1	inverted	pmeff	0.481929	0.431386	0.017219	0.0835016	0.0425559	0.990453	0.803486	0.0086426	0.558785	0.686041	0.895262	0.998981	0.748275	0.211378	0.259263	0.819342	0.991269	0.866306	0.718677	0.0086426	1	0.90101	0.653511	0.993047	0.874831
Schaefer200	70	pearson	all	2	original	mean	0.00567408	0.00382078	0.00235036	0.00144767	-0.00101185	0.0164027	0.0038828	0.00335322	0.0036433	0.00135472	0.00416493	0.0096747	0.000733078	0.00310123	-0.00176122	0.00170819	0.0162442	-0.000336939	0.00900248	0.00768784	0.0223268	0.000594122	-0.000182499	0.0189533	0.00428051
Schaefer200	70	pearson	all	2	original	mean_rz	-0.33938	-0.23265	-0.287405	-0.629415	-0.746276	1.29868	-0.0690115	-0.248194	0.400706	-0.680657	-0.545686	0.558227	-0.964324	-0.702281	-0.943074	-0.0817504	1.39557	-0.68258	0.923365	-0.0188309	3.61641	-0.486186	-0.503657	1.96004	-0.287722
Schaefer200	70	pearson	all	2	original	mean_z	-0.518847	-0.405781	-0.443742	-0.815122	-0.947941	1.16581	-0.239592	-0.424214	0.177662	-0.836979	-0.737949	0.410035	-1.10936	-0.852691	-1.08199	-0.309946	1.45755	-0.806663	0.661873	-0.202882	3.16558	-0.663392	-0.698308	1.91925	-0.432507
Schaefer200	70	pearson	all	2	original	std	0.0062229	0.00347609	0.0060046	0.00561439	0.00459349	0.0054849	0.00469986	0.0066751	0.00319402	0.00376428	0.00500478	0.00363331	0.00409495	0.00628672	0.00356811	0.0026661	0.00721193	0.00295577	0.0047184	0.00855636	0.00708463	0.00249656	0.00307557	0.0075311	0.00350886
Schaefer200	70	pearson	all	2	original	min	-0.0056493	-0.00713437	-0.0113551	-0.0101338	-0.0123343	0.00308808	-0.00466573	-0.0110252	-0.0028619	-0.0086132	-0.00525738	0.000139563	-0.00910456	-0.0100782	-0.0119829	-0.00405305	0.00419329	-0.00664356	-0.00396351	-0.00857208	0.00538178	-0.00546251	-0.00903568	0.00574433	-0.00535282
Schaefer200	70	pearson	all	2	original	max	0.0236629	0.0114848	0.0223514	0.0201705	0.013053	0.0337168	0.0205715	0.0241459	0.0107913	0.0108171	0.0204004	0.021857	0.0124282	0.0231148	0.00703978	0.00986667	0.0403705	0.00921149	0.0236069	0.0383087	0.0450301	0.00897723	0.0086163	0.0432358	0.013905
Schaefer200	70	pearson	all	2	original	p	0.647	0.61	0.616	0.762	0.827	0.134	0.526	0.608	0.37	0.77	0.721	0.318	0.859	0.775	0.91	0.531	0.075	0.765	0.227	0.507	0.003	0.692	0.714	0.054	0.605
Schaefer200	70	pearson	all	2	original	pmeff	0.999881	0.999717	0.999752	0.999996	1	0.712977	0.998461	0.999704	0.98184	0.999997	0.999985	0.963864	1	0.999998	1	0.998597	0.491546	0.999996	0.892881	0.997836	0.0257298	0.999963	0.999981	0.382217	0.999684
Schaefer200	70	pearson	all	2	original	null_count	1000	1000	1000	1000	1000	1000	1000	1000	1000	1000	1000	1000	1000	1000	1000	1000	1000	1000	1000	1000	1000	1000	1000	1000	1000
Schaefer200	70	pearson	all	2	original	null_mean	0.00951494	0.00629992	0.0049514	0.00642699	0.00451032	0.00809578	0.00530777	0.00600527	0.00280334	0.00686851	0.00959758	0.00697794	0.00930847	0.00972689	0.00490885	0.00336739	0.00704453	0.00445295	0.00509659	0.00912597	0.00451582	0.004464	0.00385954	0.00646807	0.00715549
Schaefer200	70	pearson	all	2	original	null_std	0.00740267	0.00610954	0.00586161	0.00610868	0.00582544	0.00712545	0.00594751	0.0062517	0.00472789	0.00658772	0.00736182	0.0065769	0.00773002	0.00777029	0.00616465	0.00535318	0.0063117	0.00593791	0.00590127	0.00708849	0.00562646	0.00583347	0.00578834	0.00650528	0.00664724
Schaefer200	70	pearson	all	2	original	null_mad	0.00545848	0.00402887	0.00372716	0.00439695	0.00374213	0.00485598	0.00363801	0.00393384	0.00293223	0.00470897	0.00564445	0.004657	0.00545667	0.00540196	0.00379083	0.00312131	0.00470896	0.00383756	0.00372209	0.0048687	0.00353777	0.00385757	0.00352078	0.00459583	0.00497274
Schaefer200	70	pearson	all	2	original	null_min	-0.0040852	-0.00468385	-0.00479209	-0.00504864	-0.00530851	-0.00530997	-0.00451834	-0.00572255	-0.00496156	-0.0051035	-0.00469932	-0.00508706	-0.00401062	-0.00448056	-0.00505919	-0.00419289	-0.00480955	-0.00541585	-0.0045524	-0.00444972	-0.00446558	-0.00531022	-0.0048123	-0.00457035	-0.0048267
Schaefer200	70	pearson	all	2	original	null_1%	-0.00299392	-0.00338793	-0.0037425	-0.00361161	-0.00416081	-0.0036408	-0.00364806	-0.00425165	-0.00410133	-0.00435182	-0.00286308	-0.00391044	-0.00312543	-0.00269744	-0.0040977	-0.00361113	-0.00355423	-0.00414718	-0.00339108	-0.00290848	-0.00383518	-0.004103	-0.00401633	-0.00377509	-0.00378944
Schaefer200	70	pearson	all	2	original	null_2.5%	-0.00201399	-0.00261294	-0.00322827	-0.00308566	-0.00334997	-0.00203661	-0.00301962	-0.00324424	-0.00362239	-0.00353225	-0.00190195	-0.0032392	-0.00241667	-0.00215685	-0.00322514	-0.00327866	-0.00251509	-0.00370545	-0.00288606	-0.00163971	-0.00331736	-0.00347554	-0.00343431	-0.00314593	-0.00321083
Schaefer200	70	pearson	all	2	original	null_5%	-0.00110357	-0.00189145	-0.00258752	-0.00209476	-0.00255767	-0.00126337	-0.00267021	-0.00214209	-0.0030216	-0.00257435	-0.000925184	-0.00233729	-0.00143115	-0.000948182	-0.00246342	-0.00290321	-0.00193189	-0.00294507	-0.00230679	-0.00048646	-0.00257701	-0.00301757	-0.00292576	-0.00210822	-0.00228832
Schaefer200	70	pearson	all	2	original	null_10%	0.000542654	-0.000651718	-0.00168906	-0.000883246	-0.00200164	-0.000341061	-0.00146124	-0.000793089	-0.00247939	-0.00111642	0.000341991	-0.000775941	-0.000169799	0.000304286	-0.00152593	-0.00215038	-0.000773412	-0.00199405	-0.0014221	0.000959969	-0.00173362	-0.00208143	-0.00225433	-0.00102688	-0.0010634
Schaefer200	70	pearson	all	2	original	null_25%	0.00365429	0.00168377	0.000550606	0.00159314	-6.15216e-05	0.00267568	0.000958963	0.00139409	-0.00079481	0.00176449	0.00351933	0.00185048	0.00335878	0.00356699	0.000325037	-0.000568258	0.0021079	-0.000224903	0.000542274	0.00362243	0.000302631	-8.96916e-05	-0.000549276	0.00132256	0.00193642
Schaefer200	70	pearson	all	2	original	null_50%	0.0084206	0.00521045	0.00393853	0.00555077	0.00312855	0.00705294	0.00425502	0.00480076	0.00190131	0.00610674	0.00873148	0.00582044	0.00853451	0.00872575	0.00353913	0.00208651	0.00650099	0.00354665	0.003907	0.00782377	0.00335841	0.00337473	0.00244655	0.00559805	0.00640176
Schaefer200	70	pearson	all	2	original	null_75%	0.0148006	0.00995633	0.00851094	0.0106639	0.00812848	0.0124853	0.00865846	0.00948681	0.00522085	0.0112645	0.0148167	0.011381	0.0142578	0.0144307	0.00817098	0.00605837	0.0115755	0.00773176	0.00838587	0.0136337	0.00777069	0.00801926	0.00695132	0.0104484	0.0119781
Schaefer200	70	pearson	all	2	original	null_90%	0.0197975	0.0145747	0.0128261	0.015248	0.0129992	0.0180915	0.0139849	0.014495	0.00897887	0.0157464	0.0201686	0.0169556	0.0202703	0.0210592	0.0135729	0.0108655	0.0156088	0.0126924	0.0134639	0.0191356	0.0122457	0.0124109	0.0123989	0.0159621	0.0165328
Schaefer200	70	pearson	all	2	original	null_95%	0.023069	0.0175144	0.0162258	0.017383	0.0153242	0.021113	0.0173254	0.0185517	0.0123652	0.0187619	0.0227326	0.0189111	0.0233168	0.0236249	0.0166467	0.0139107	0.0180118	0.0164584	0.0170678	0.0220217	0.015785	0.0151691	0.0152744	0.0190562	0.0191521
Schaefer200	70	pearson	all	2	original	null_97.5%	0.0251623	0.0212501	0.018513	0.0194793	0.0177032	0.0237865	0.0197336	0.0215246	0.0142532	0.0211668	0.0247124	0.0207061	0.0267224	0.0268885	0.0206213	0.017288	0.0199084	0.0191571	0.0191149	0.0247709	0.0183001	0.0185698	0.017921	0.02112	0.0214541
Schaefer200	70	pearson	all	2	original	null_99%	0.027132	0.0236237	0.0219233	0.0218205	0.0202388	0.0268432	0.0219964	0.0241629	0.0171011	0.0235603	0.0258822	0.0221714	0.0301388	0.0297955	0.0243985	0.0203299	0.0232102	0.0212499	0.0224686	0.0275856	0.0214833	0.0210678	0.0213181	0.023635	0.0231372
Schaefer200	70	pearson	all	2	original	null_max	0.031907	0.0343042	0.033292	0.0278874	0.0271446	0.0388001	0.0297444	0.0333395	0.0229746	0.029008	0.0304687	0.0253496	0.0364462	0.0348439	0.0325176	0.0268126	0.0295517	0.0285986	0.0264489	0.0361759	0.0252439	0.0276831	0.0262389	0.0290408	0.0261294
Schaefer200	70	pearson	all	2	inverted	mean	0.0208138	0.0168886	0.0302046	0.0219862	0.0231558	0.00858692	0.010619	0.0313121	0.00917207	0.0148714	0.0148506	0.00463923	0.0174054	0.0265937	0.0192437	0.00795087	0.00687074	0.00882576	0.0110078	0.0348122	-0.00219916	0.00815673	0.011238	0.00626962	0.0127371
Schaefer200	70	pearson	all	2	inverted	mean_rz	1.5314	1.95509	4.75328	2.52119	3.60976	0.213068	1.17989	4.54559	1.67247	1.2554	0.731217	-0.17108	1.09651	2.231	2.79427	1.26724	0.0529617	0.927857	1.28675	3.73887	-1.05958	0.836126	1.68421	0.0985611	0.859306
Schaefer200	70	pearson	all	2	inverted	mean_z	1.52632	1.73314	4.30823	2.54706	3.2007	0.0689277	0.893022	4.04799	1.34706	1.21482	0.713555	-0.355594	1.04746	2.17068	2.32534	0.856216	-0.0275346	0.736422	1.00168	3.62365	-1.19346	0.633023	1.2747	-0.030506	0.839683
Schaefer200	70	pearson	all	2	inverted	std	0.00522024	0.00673478	0.0080664	0.00574419	0.00628729	0.0033532	0.00479718	0.00801977	0.00394808	0.00420047	0.00438871	0.0027176	0.00429164	0.00650448	0.00522197	0.00331927	0.00446093	0.00344579	0.00447798	0.0100838	0.00396808	0.00293014	0.00389078	0.00450581	0.0033161
Schaefer200	70	pearson	all	2	inverted	min	0.00846626	0.00409019	0.0138189	0.00902742	0.010576	2.70931e-05	0.00175923	0.0141417	0.000594577	0.00545999	0.00221755	-0.00261027	0.00835196	0.0123266	0.00815514	0.000170005	-0.0028463	-3.84235e-05	0.00338915	0.0145858	-0.0143544	-0.000253426	0.00272202	-0.00788292	0.00587928
Schaefer200	70	pearson	all	2	inverted	max	0.0348832	0.0374527	0.0574752	0.0378015	0.0408246	0.0186002	0.0254606	0.0526793	0.0193566	0.028778	0.0270416	0.013864	0.03171	0.044323	0.036698	0.0155911	0.0217698	0.0174017	0.0267743	0.0635894	0.0117371	0.0155706	0.0233282	0.0207389	0.0221417
Schaefer200	70	pearson	all	2	inverted	p	0.089	0.058	0.003	0.009	0.004	0.406	0.173	0.001	0.098	0.126	0.25	0.586	0.162	0.028	0.032	0.166	0.47	0.21	0.165	0.002	0.925	0.246	0.123	0.46	0.218
Schaefer200	70	pearson	all	2	inverted	pmeff	0.554561	0.404516	0.0257298	0.0754387	0.0341752	0.9891	0.807561	0.0086426	0.591323	0.689141	0.917576	0.999525	0.784186	0.218382	0.245851	0.792962	0.995946	0.870631	0.790798	0.017219	1	0.913683	0.679761	0.995232	0.881565
Schaefer200	75	pearson	all	1	original	mean	0.00567432	0.0059818	0.00416605	0.00150759	-0.000667384	0.0183285	0.00449244	0.00385142	0.00428689	0.00158624	0.00475683	0.0113493	0.000542227	0.00312696	-0.00144467	0.00290198	0.0183608	-0.000111943	0.0115258	0.00870971	0.0278648	0.00102194	-0.000364064	0.0221	0.00524814
Schaefer200	75	pearson	all	1	original	mean_rz	-0.492971	-0.0895047	-0.0684799	-0.7005	-0.663179	1.12936	-0.136125	-0.32217	0.376516	-0.664822	-0.628165	0.507395	-1.0309	-0.785643	-0.835591	0.00265901	1.30331	-0.639029	0.950614	-0.185243	3.69405	-0.455701	-0.575126	1.91761	-0.267804
Schaefer200	75	pearson	all	1	original	mean_z	-0.701417	-0.285315	-0.260943	-0.907072	-0.87651	0.923318	-0.306694	-0.477237	0.146835	-0.83479	-0.825311	0.3384	-1.18105	-0.94924	-1.0073	-0.222601	1.24334	-0.771899	0.699628	-0.341624	3.19121	-0.640483	-0.751608	1.75148	-0.432881
Schaefer200	75	pearson	all	1	original	std	0.00615264	0.00410125	0.00608408	0.00533154	0.00450063	0.00596878	0.00436432	0.0061875	0.00327226	0.0036697	0.00507186	0.00450624	0.00407315	0.00582354	0.00377992	0.0030294	0.00624362	0.00293574	0.00463211	0.00765436	0.00827614	0.00251661	0.00303007	0.00708688	0.00368743
Schaefer200	75	pearson	all	1	original	min	-0.00540049	-0.00466429	-0.0126125	-0.0117748	-0.0171883	0.00531382	-0.00651489	-0.0103167	-0.00458945	-0.00604253	-0.00481804	0.00249852	-0.00794187	-0.010324	-0.0117005	-0.00679331	0.00271472	-0.00888187	-0.00107772	-0.00826723	0.00926011	-0.0039098	-0.00879998	0.00687733	-0.00109954
Schaefer200	75	pearson	all	1	original	max	0.0287066	0.0153567	0.0222283	0.0209128	0.012605	0.0352365	0.0192795	0.0224855	0.0124534	0.0112736	0.0250527	0.0242261	0.0132272	0.0231391	0.0109583	0.00903411	0.0340412	0.0065958	0.0240663	0.0283434	0.056953	0.00890689	0.00886856	0.0436624	0.0148777
Schaefer200	75	pearson	all	1	original	p	0.718	0.541	0.523	0.784	0.79	0.182	0.546	0.632	0.377	0.776	0.738	0.339	0.894	0.813	0.891	0.498	0.118	0.743	0.229	0.567	0.005	0.681	0.742	0.073	0.605
Schaefer200	75	pearson	all	1	original	pmeff	0.999983	0.998836	0.998375	0.999998	0.999999	0.82499	0.998942	0.999829	0.983518	0.999998	0.999991	0.972451	1	1	1	0.997469	0.66357	0.999992	0.895262	0.999298	0.0425559	0.99995	0.999992	0.481929	0.999684
Schaefer200	75	pearson	all	1	original	null_count	1000	1000	1000	1000	1000	1000	1000	1000	1000	1000	1000	1000	1000	1000	1000	1000	1000	1000	1000	1000	1000	1000	1000	1000	1000
Schaefer200	75	pearson	all	1	original	null_mean	0.0122089	0.00814834	0.00604257	0.00843986	0.00551388	0.010135	0.00672313	0.00758737	0.00346005	0.00838463	0.0123692	0.00862761	0.0119346	0.012408	0.00589119	0.00432697	0.00865374	0.00538314	0.00649396	0.0117695	0.00566796	0.00553922	0.00484132	0.00803975	0.00877243
Schaefer200	75	pearson	all	1	original	null_std	0.00931632	0.00759354	0.00719131	0.00764248	0.00705214	0.0088739	0.00727333	0.0078283	0.00563105	0.00814383	0.0092236	0.00804289	0.00964597	0.00977735	0.00728271	0.00640156	0.00780725	0.00711891	0.00719216	0.00895664	0.00695563	0.00705293	0.00692566	0.00802764	0.00814148
Schaefer200	75	pearson	all	1	original	null_mad	0.00664234	0.00499561	0.00455759	0.00574201	0.00456492	0.00588765	0.0046592	0.00495448	0.00347174	0.00569158	0.00716216	0.00563385	0.0064643	0.00670827	0.00439217	0.00376743	0.00571854	0.0047382	0.00466955	0.00636752	0.0043178	0.0045579	0.00424725	0.00539683	0.00578806
Schaefer200	75	pearson	all	1	original	null_min	-0.00372401	-0.00519637	-0.00548939	-0.00502328	-0.00603198	-0.00594778	-0.00522444	-0.00648616	-0.00568598	-0.00577739	-0.00441666	-0.00592685	-0.00413847	-0.00484591	-0.0056892	-0.00488057	-0.00547038	-0.00615666	-0.00529174	-0.00483387	-0.00490512	-0.00580073	-0.00528397	-0.00534799	-0.00530013
Schaefer200	75	pearson	all	1	original	null_1%	-0.00278025	-0.00351233	-0.00409762	-0.00360147	-0.0045219	-0.00354513	-0.00398884	-0.00464523	-0.00476201	-0.00483846	-0.00258028	-0.00423082	-0.00293064	-0.00271794	-0.00447045	-0.00393983	-0.0039254	-0.00461211	-0.00369785	-0.00271563	-0.00419276	-0.00454284	-0.00448145	-0.00397683	-0.00432056
Schaefer200	75	pearson	all	1	original	null_2.5%	-0.00181848	-0.00256265	-0.00362879	-0.00297605	-0.00371881	-0.00220502	-0.00349271	-0.00349749	-0.0042224	-0.00412018	-0.00146358	-0.00340891	-0.00217992	-0.00197991	-0.00356828	-0.00352766	-0.00273915	-0.00424398	-0.00316429	-0.00104751	-0.00371044	-0.00404893	-0.00383194	-0.00328597	-0.00340061
Schaefer200	75	pearson	all	1	original	null_5%	-0.000553473	-0.00166127	-0.00288481	-0.00196621	-0.0029645	-0.00126934	-0.00275662	-0.00221835	-0.00358028	-0.00295835	-0.000501643	-0.00234129	-0.0013115	-0.000615601	-0.00265148	-0.00309237	-0.00187581	-0.003339	-0.0024663	2.97609e-05	-0.00284933	-0.00324494	-0.00328049	-0.0021848	-0.00238411
Schaefer200	75	pearson	all	1	original	null_10%	0.000876258	-0.000349508	-0.0019324	-0.00056974	-0.0021571	-9.09708e-05	-0.00138469	-0.000917395	-0.00295781	-0.00123801	0.00108008	-0.000722352	0.000419127	0.000983472	-0.0016691	-0.0023196	-0.000551185	-0.00234954	-0.00149622	0.00150076	-0.00184867	-0.00218562	-0.0024867	-0.000992731	-0.00106692
Schaefer200	75	pearson	all	1	original	null_25%	0.00474507	0.00230886	0.00067178	0.00204672	6.73746e-08	0.00340632	0.0012841	0.00164926	-0.000726662	0.00214339	0.00454157	0.00240524	0.00474385	0.00475086	0.000435882	-0.000378326	0.00249067	-0.000335167	0.000875419	0.00457607	0.000516864	0.000121686	-0.000517898	0.00175283	0.00239097
Schaefer200	75	pearson	all	1	original	null_50%	0.0105291	0.00664471	0.00462878	0.00747101	0.00382098	0.00847025	0.00543276	0.00621792	0.00234888	0.00719623	0.0114271	0.00711119	0.0104224	0.0109407	0.00399656	0.00288713	0.00731092	0.00437715	0.00494463	0.0104585	0.00421711	0.00410135	0.00325749	0.00675652	0.00754627
Schaefer200	75	pearson	all	1	original	null_75%	0.0188073	0.01262	0.0101315	0.0138046	0.0101602	0.0159615	0.0109257	0.0118427	0.00637505	0.013785	0.0190474	0.0140309	0.018122	0.0184722	0.00956731	0.00752285	0.0144787	0.00916577	0.0107454	0.0177163	0.00961589	0.0100031	0.00866462	0.012803	0.0144271
Schaefer200	75	pearson	all	1	original	null_90%	0.0249942	0.018438	0.0162509	0.019041	0.0159368	0.0227656	0.0168975	0.0182043	0.0109869	0.0193652	0.0259103	0.020509	0.0255553	0.0266813	0.0160596	0.0132373	0.0192486	0.0151368	0.0167171	0.0243951	0.0153565	0.0151089	0.0150763	0.0196627	0.0206942
Schaefer200	75	pearson	all	1	original	null_95%	0.0292744	0.0220595	0.0199903	0.0220654	0.0186909	0.0265163	0.0212053	0.0233555	0.0150199	0.0232377	0.0286902	0.0236556	0.0301152	0.0305908	0.0197467	0.0172202	0.0224844	0.0190846	0.0208742	0.0279968	0.0191964	0.0191638	0.0184213	0.0240954	0.0240618
Schaefer200	75	pearson	all	1	original	null_97.5%	0.0322934	0.0268766	0.0224462	0.0247384	0.0214144	0.0296785	0.0242169	0.0271571	0.0167313	0.026775	0.0311853	0.0260078	0.0341533	0.0344524	0.0245602	0.0215854	0.0246996	0.0227571	0.0229143	0.0314482	0.0230495	0.023239	0.0217052	0.0269305	0.026168
Schaefer200	75	pearson	all	1	original	null_99%	0.034526	0.0312003	0.0266468	0.0277442	0.0252855	0.0331497	0.0278613	0.0301093	0.0205286	0.029603	0.0328821	0.0278443	0.0382159	0.0376603	0.0286419	0.0242958	0.0293933	0.0261489	0.0262515	0.034318	0.026606	0.0260314	0.0261735	0.0289862	0.0290887
Schaefer200	75	pearson	all	1	original	null_max	0.0393601	0.041619	0.0402313	0.0352281	0.0323217	0.0489198	0.0335722	0.0416749	0.0284687	0.0351094	0.0367797	0.0329633	0.045464	0.043322	0.0384798	0.0338513	0.0378288	0.0338302	0.0339664	0.046503	0.0308844	0.0338913	0.0310425	0.038476	0.0334648
Schaefer200	75	pearson	all	1	inverted	mean	0.029345	0.0198349	0.0378498	0.0296564	0.0294092	0.0115814	0.0143061	0.0393772	0.0115664	0.02012	0.0201053	0.00619919	0.0230672	0.0361671	0.025195	0.00876873	0.0105855	0.0126196	0.0159523	0.047018	-0.00293921	0.0113886	0.0151189	0.00847517	0.019484
Schaefer200	75	pearson	all	1	inverted	mean_rz	1.91065	1.78089	4.91648	2.60602	3.78078	0.356417	1.28455	4.51423	1.79078	1.53156	0.817262	-0.109185	1.31937	2.53642	3.25537	1.053	0.386231	1.17332	1.59	3.87263	-1.1179	1.07838	1.88366	0.214795	1.39112
Schaefer200	75	pearson	all	1	inverted	mean_z	1.83936	1.53901	4.42301	2.77613	3.38837	0.162995	1.04257	4.06089	1.43957	1.44102	0.83873	-0.301934	1.15411	2.43002	2.65064	0.693855	0.247432	1.01651	1.31509	3.93546	-1.23744	0.829348	1.48398	0.0542401	1.31568
Schaefer200	75	pearson	all	1	inverted	std	0.00649847	0.00786256	0.00996667	0.00727681	0.00801652	0.00414133	0.00585749	0.00892126	0.00419569	0.00458537	0.00555622	0.00342691	0.00504064	0.00758073	0.0067925	0.00350237	0.00483156	0.00456861	0.00525598	0.0116763	0.00438891	0.00360348	0.00458402	0.00465054	0.00395148
Schaefer200	75	pearson	all	1	inverted	min	0.0143287	0.0060482	0.0128606	0.0131837	0.0101413	-0.00320941	0.0048888	0.019748	0.00318095	0.00917739	0.00780802	-0.00304735	0.0114786	0.0185163	0.00760129	0.00157002	0.00132287	0.00285895	0.00662333	0.0195822	-0.0161811	0.00480392	0.0050052	-0.00189803	0.0110731
Schaefer200	75	pearson	all	1	inverted	max	0.04574	0.0489177	0.0669776	0.0522796	0.0528448	0.0225324	0.0356686	0.0634984	0.0232258	0.0313688	0.0329856	0.0152105	0.0391817	0.0581657	0.0463594	0.0163747	0.0276429	0.0245007	0.0333529	0.0781889	0.00835812	0.0205729	0.0284407	0.0201537	0.0290698
Schaefer200	75	pearson	all	1	inverted	p	0.049	0.076	0.002	0.006	0.004	0.372	0.148	0.001	0.09	0.095	0.225	0.544	0.146	0.021	0.021	0.191	0.372	0.165	0.113	0.001	0.954	0.202	0.1	0.42	0.116
Schaefer200	75	pearson	all	1	inverted	pmeff	0.353307	0.496295	0.017219	0.0508721	0.0341752	0.982334	0.750824	0.0086426	0.558785	0.579379	0.890453	0.9989	0.745703	0.168174	0.168174	0.841007	0.982334	0.790798	0.646659	0.0086426	1	0.858813	0.599118	0.991138	0.656893
Schaefer200	75	pearson	all	2	original	mean	0.00740775	0.00577818	0.00450995	0.00262146	-0.00031971	0.0194583	0.00516521	0.00472541	0.00442646	0.0025732	0.00620923	0.0121701	0.00165408	0.00453662	-0.00128541	0.00266717	0.0199266	-7.08224e-05	0.0124951	0.00962198	0.0281757	0.0013223	0.000254891	0.0243681	0.00621198
Schaefer200	75	pearson	all	2	original	mean_rz	-0.345646	-0.15307	-0.0508506	-0.612647	-0.660357	1.29647	-0.0281071	-0.191658	0.392163	-0.604825	-0.531855	0.651196	-1.00503	-0.688267	-0.874865	-0.02019	1.50166	-0.672097	1.11991	-0.0639448	4.04017	-0.422589	-0.48188	2.31151	-0.164877
Schaefer200	75	pearson	all	2	original	mean_z	-0.53546	-0.328963	-0.229501	-0.807626	-0.871867	1.13852	-0.212902	-0.374034	0.16422	-0.74624	-0.701926	0.484373	-1.12862	-0.847995	-1.03893	-0.260179	1.57586	-0.797047	0.873681	-0.238363	3.39551	-0.620942	-0.679057	2.17131	-0.317284
Schaefer200	75	pearson	all	2	original	std	0.00699563	0.00408157	0.00699318	0.00647141	0.00536485	0.00640402	0.00540253	0.00755597	0.00373174	0.0043389	0.00597538	0.00437217	0.00462908	0.00703535	0.00393291	0.00309007	0.00829851	0.00335506	0.0055417	0.00970704	0.00871024	0.00289989	0.00349011	0.00905266	0.00410424
Schaefer200	75	pearson	all	2	original	min	-0.00488086	-0.00681692	-0.0108026	-0.0106324	-0.013234	0.0043306	-0.00437183	-0.0116607	-0.00369446	-0.00881748	-0.00437131	0.00127559	-0.00926379	-0.010164	-0.0125592	-0.00400279	0.00576576	-0.00748283	-0.0024662	-0.00853455	0.00795522	-0.0057825	-0.0100469	0.00875165	-0.00497976
Schaefer200	75	pearson	all	2	original	max	0.0274796	0.0152473	0.0280698	0.0244869	0.0165522	0.0398068	0.0243589	0.0277121	0.0125258	0.0136442	0.0249274	0.027014	0.0146824	0.0271327	0.0085035	0.0124676	0.0479039	0.0114568	0.02827	0.0450434	0.055218	0.0107045	0.0104993	0.0534476	0.017683
Schaefer200	75	pearson	all	2	original	p	0.658	0.57	0.523	0.754	0.794	0.139	0.512	0.583	0.372	0.741	0.702	0.294	0.872	0.78	0.896	0.507	0.065	0.758	0.191	0.529	0.003	0.677	0.704	0.031	0.575
Schaefer200	75	pearson	all	2	original	pmeff	0.999909	0.999339	0.998375	0.999995	0.999999	0.72704	0.998019	0.999494	0.982334	0.999992	0.999973	0.951218	1	0.999998	1	0.997836	0.44183	0.999995	0.841007	0.998544	0.0257298	0.999945	0.999974	0.239065	0.999403
Schaefer200	75	pearson	all	2	original	null_count	1000	1000	1000	1000	1000	1000	1000	1000	1000	1000	1000	1000	1000	1000	1000	1000	1000	1000	1000	1000	1000	1000	1000	1000	1000
Schaefer200	75	pearson	all	2	original	null_mean	0.0119951	0.00812436	0.00606667	0.0083698	0.00551734	0.010036	0.00662362	0.00743744	0.0035328	0.00818976	0.0121929	0.00853972	0.0117174	0.0121702	0.00595878	0.00427431	0.00858291	0.00531419	0.00651388	0.0115904	0.00566392	0.00548589	0.00476514	0.00798668	0.00860937
Schaefer200	75	pearson	all	2	original	null_std	0.00856721	0.00713204	0.00678305	0.00711757	0.00669489	0.00827588	0.00685012	0.00725077	0.00544186	0.00752647	0.00852458	0.00749493	0.00891645	0.00900188	0.00697276	0.00617705	0.00719837	0.00675621	0.00684597	0.0082581	0.00662985	0.00670528	0.00664193	0.00754448	0.00755595
Schaefer200	75	pearson	all	2	original	null_mad	0.0061312	0.00478407	0.00430897	0.0052372	0.00430812	0.00561805	0.0042401	0.00445977	0.00340984	0.0051715	0.006534	0.00518874	0.00604443	0.00608429	0.00427467	0.00353629	0.00541492	0.00434614	0.00446788	0.00571068	0.0040022	0.00435741	0.00402096	0.00514673	0.00544621
Schaefer200	75	pearson	all	2	original	null_min	-0.00355962	-0.00445719	-0.00511061	-0.00496795	-0.00558345	-0.00539752	-0.00501858	-0.00605825	-0.00538643	-0.00546724	-0.00431999	-0.005232	-0.00372098	-0.00428463	-0.00519867	-0.00439813	-0.0051179	-0.00596311	-0.00462069	-0.00446677	-0.00467413	-0.0055643	-0.00492541	-0.00486704	-0.00485114
Schaefer200	75	pearson	all	2	original	null_1%	-0.00250114	-0.00312298	-0.00375292	-0.00316209	-0.00422073	-0.00314518	-0.00369246	-0.00418653	-0.00433545	-0.00450865	-0.00221997	-0.0039328	-0.00260209	-0.00215646	-0.00431122	-0.0037431	-0.00366303	-0.00432989	-0.00333008	-0.00215197	-0.00388422	-0.0043167	-0.0042052	-0.00369866	-0.00371885
Schaefer200	75	pearson	all	2	original	null_2.5%	-0.00131442	-0.0021613	-0.00325359	-0.00249204	-0.00340178	-0.00165336	-0.00295241	-0.00298932	-0.00381867	-0.00373704	-0.000936125	-0.00287801	-0.00172372	-0.00159383	-0.00310781	-0.00318577	-0.00236496	-0.00385472	-0.00276424	-0.000749068	-0.00339951	-0.00379242	-0.00353134	-0.00279431	-0.00313562
Schaefer200	75	pearson	all	2	original	null_5%	-0.000223586	-0.00126947	-0.00253039	-0.00149902	-0.00258766	-0.000715035	-0.00250012	-0.00193881	-0.00323661	-0.00255327	-0.000157891	-0.00190511	-0.000847918	-0.000117269	-0.00228414	-0.00274887	-0.00142103	-0.00303952	-0.00184183	0.000380015	-0.00253212	-0.00302076	-0.00300043	-0.00182342	-0.00208547
Schaefer200	75	pearson	all	2	original	null_10%	0.00145229	3.19953e-05	-0.00150407	-8.84333e-05	-0.00188762	0.000377376	-0.0010168	-0.000358345	-0.00254204	-0.000767703	0.00152613	-0.000345241	0.000956942	0.00129841	-0.0013472	-0.00206921	-0.00031417	-0.00203695	-0.00107048	0.00198686	-0.00156435	-0.00200534	-0.00225413	-0.000581948	-0.000685596
Schaefer200	75	pearson	all	2	original	null_25%	0.00523274	0.00266018	0.00103626	0.00264975	0.000210193	0.00386058	0.0016188	0.00211396	-0.000597614	0.00235378	0.00515353	0.00255684	0.00513497	0.00519905	0.000773407	-0.00027837	0.00285421	5.4296e-05	0.00120089	0.0051302	0.000743798	0.000240898	-0.000302967	0.00201431	0.00273072
Schaefer200	75	pearson	all	2	original	null_50%	0.0105497	0.00686388	0.00483481	0.00737846	0.00389813	0.00865961	0.0053419	0.00599266	0.00244391	0.00721056	0.0113615	0.00716051	0.0106606	0.0107452	0.00425916	0.00277302	0.00787097	0.00425989	0.0050767	0.0101634	0.00420263	0.00405235	0.00312761	0.00673004	0.00754329
Schaefer200	75	pearson	all	2	original	null_75%	0.0178907	0.012519	0.0101219	0.0133241	0.00984564	0.0151749	0.0104226	0.0112939	0.00637221	0.0129428	0.0184967	0.0137971	0.0172375	0.0176616	0.00975962	0.00722675	0.0138825	0.00894684	0.0103847	0.0169784	0.00944959	0.00969967	0.00841098	0.0124234	0.0140925
Schaefer200	75	pearson	all	2	original	null_90%	0.0242438	0.0177885	0.0153689	0.0181528	0.0153385	0.0216782	0.0163844	0.0174597	0.0107992	0.0183967	0.0244774	0.0194958	0.0244154	0.025322	0.0155685	0.0128567	0.0180607	0.0146987	0.0162965	0.0231384	0.0148785	0.0148025	0.0144305	0.0192233	0.0192278
Schaefer200	75	pearson	all	2	original	null_95%	0.0280202	0.0213425	0.0193034	0.0208606	0.0176662	0.0249111	0.0203871	0.022472	0.0149541	0.021982	0.0272082	0.0223656	0.0284856	0.0286721	0.0194123	0.0167874	0.0208828	0.0187717	0.0203095	0.0264058	0.0191127	0.0181548	0.017998	0.0227833	0.0223342
Schaefer200	75	pearson	all	2	original	null_97.5%	0.0303336	0.0249619	0.0224462	0.0237023	0.0205602	0.0284346	0.0235219	0.025179	0.016456	0.0248732	0.0293289	0.0242656	0.0314012	0.0327239	0.0238426	0.0206871	0.0231945	0.0221785	0.0226812	0.0291316	0.0223899	0.0218665	0.0207144	0.0249424	0.0246272
Schaefer200	75	pearson	all	2	original	null_99%	0.0321272	0.0291947	0.0258173	0.0261865	0.0241635	0.032828	0.0263979	0.0290245	0.0201013	0.0274701	0.0312205	0.0263371	0.035348	0.0354012	0.0275981	0.0236058	0.027246	0.0257417	0.0257369	0.0324259	0.0259268	0.0250205	0.0257016	0.0281513	0.0269939
Schaefer200	75	pearson	all	2	original	null_max	0.036572	0.039619	0.0395233	0.0335456	0.031771	0.0477129	0.0336405	0.0389246	0.0272422	0.0332989	0.0363041	0.0310274	0.0421731	0.0423685	0.037267	0.0328353	0.0347309	0.0316765	0.0324275	0.0443943	0.030189	0.0317887	0.0303408	0.0356198	0.030693
Schaefer200	75	pearson	all	2	inverted	mean	0.0271535	0.0193559	0.0360719	0.0278521	0.0282217	0.0116308	0.0133122	0.0364178	0.0108113	0.0188104	0.0185422	0.00589282	0.0211009	0.0333783	0.0247192	0.00888964	0.00962856	0.0118882	0.0141401	0.0432739	-0.00228943	0.0107744	0.0140806	0.00800496	0.0185231
Schaefer200	75	pearson	all	2	inverted	mean_rz	1.82658	1.76121	4.88961	2.63677	3.80817	0.356718	1.26787	4.60147	1.65514	1.51291	0.74125	-0.164789	1.16502	2.50906	3.22833	1.16665	0.218928	1.18386	1.36824	3.9107	-1.09411	1.04052	1.83729	0.167081	1.3598
Schaefer200	75	pearson	all	2	inverted	mean_z	1.76935	1.5748	4.42357	2.73721	3.3913	0.192702	0.976417	3.99687	1.33751	1.41111	0.744827	-0.353158	1.05238	2.35597	2.69052	0.747174	0.145262	0.973036	1.11397	3.83666	-1.19963	0.788716	1.40252	0.00242359	1.31204
Schaefer200	75	pearson	all	2	inverted	std	0.00651418	0.00756394	0.00970146	0.00722908	0.00765154	0.0039895	0.00562579	0.00916286	0.00457218	0.00516794	0.00541127	0.0031359	0.00510963	0.00794126	0.00654013	0.0038146	0.00527886	0.00437353	0.00545515	0.0119661	0.00440512	0.00371569	0.00471943	0.00508574	0.00438138
Schaefer200	75	pearson	all	2	inverted	min	0.0127873	0.00449072	0.0163831	0.0113253	0.0127587	0.000834237	0.00253357	0.0171682	0.000864747	0.00771449	0.00360864	-0.0023363	0.0102869	0.016959	0.0104851	-0.000248223	-0.00164275	0.000711336	0.00480878	0.0201971	-0.015625	0.000329932	0.00351723	-0.00765216	0.00942432
Schaefer200	75	pearson	all	2	inverted	max	0.0450035	0.0413298	0.0692338	0.0473607	0.0487789	0.0224123	0.0307949	0.0599912	0.0230406	0.0342702	0.0335191	0.0159925	0.0374306	0.0545981	0.046559	0.0188847	0.0278879	0.0230991	0.0325247	0.0779745	0.0130618	0.0212647	0.027201	0.0239626	0.029638
Schaefer200	75	pearson	all	2	inverted	p	0.058	0.073	0.003	0.007	0.004	0.359	0.16	0.001	0.1	0.095	0.249	0.571	0.161	0.022	0.02	0.176	0.409	0.166	0.151	0.001	0.936	0.212	0.107	0.444	0.116
Schaefer200	75	pearson	all	2	inverted	pmeff	0.404516	0.481929	0.0257298	0.0591243	0.0341752	0.978897	0.779677	0.0086426	0.599118	0.579379	0.916618	0.999352	0.781942	0.175517	0.160774	0.813534	0.989569	0.792962	0.758334	0.0086426	1	0.873445	0.625376	0.993858	0.656893
Schaefer200	80	pearson	all	1	original	mean	0.00723325	0.00867559	0.00713237	0.00324648	0.000286883	0.0216754	0.00614134	0.00573985	0.00547898	0.00290488	0.00670755	0.0142025	0.00168275	0.00474298	-0.000964265	0.00408013	0.023047	0.0002812	0.0151035	0.0110723	0.034503	0.00207705	0.000440515	0.0292328	0.00713296
Schaefer200	80	pearson	all	1	original	mean_rz	-0.555356	-0.0120633	0.21018	-0.674812	-0.594004	1.17981	-0.0964081	-0.243319	0.364087	-0.580765	-0.625115	0.629673	-1.05605	-0.777982	-0.819781	0.046494	1.44247	-0.616816	1.12304	-0.215497	4.12896	-0.400132	-0.512234	2.31329	-0.214365
Schaefer200	80	pearson	all	1	original	mean_z	-0.752489	-0.207763	-0.0124293	-0.879775	-0.801081	0.915707	-0.275982	-0.401037	0.155525	-0.764592	-0.840844	0.383665	-1.19389	-0.947778	-0.982743	-0.194896	1.38638	-0.768069	0.839121	-0.373661	3.37991	-0.578891	-0.706487	2.07942	-0.384585
Schaefer200	80	pearson	all	1	original	std	0.00698919	0.00473393	0.00707434	0.00621972	0.00523024	0.00692962	0.00502248	0.00695897	0.00371943	0.00429602	0.00604696	0.00529489	0.00472037	0.0065594	0.00425311	0.00351379	0.00722986	0.00326849	0.00555749	0.00873986	0.0100973	0.00293283	0.00347017	0.00867783	0.00434585
Schaefer200	80	pearson	all	1	original	min	-0.0050816	-0.00356258	-0.0118867	-0.0119977	-0.0186833	0.00617516	-0.00612947	-0.0100853	-0.00443577	-0.00558601	-0.00466875	0.00384598	-0.00780679	-0.00984142	-0.0120683	-0.00694607	0.00425125	-0.00914116	1.73428e-05	-0.00737635	0.0114205	-0.00369853	-0.00887	0.0111856	-2.62209e-05
Schaefer200	80	pearson	all	1	original	max	0.0330927	0.0192041	0.028118	0.0260763	0.016733	0.0410137	0.0229255	0.0265849	0.0145831	0.014787	0.0298475	0.0288332	0.0167415	0.0270862	0.0134579	0.0117983	0.0398767	0.00802339	0.0297502	0.0346631	0.0693056	0.0109076	0.011858	0.0547769	0.0192306
Schaefer200	80	pearson	all	1	original	p	0.737	0.504	0.418	0.768	0.755	0.187	0.537	0.587	0.375	0.758	0.746	0.318	0.907	0.82	0.88	0.482	0.1	0.741	0.201	0.582	0.004	0.653	0.723	0.044	0.586
Schaefer200	80	pearson	all	1	original	pmeff	0.999991	0.997719	0.990869	0.999997	0.999995	0.834056	0.998745	0.999534	0.983053	0.999995	0.999993	0.963864	1	1	1	0.996677	0.599118	0.999992	0.857271	0.999483	0.0341752	0.999897	0.999985	0.323206	0.999525
Schaefer200	80	pearson	all	1	original	null_count	1000	1000	1000	1000	1000	1000	1000	1000	1000	1000	1000	1000	1000	1000	1000	1000	1000	1000	1000	1000	1000	1000	1000	1000	1000
Schaefer200	80	pearson	all	1	original	null_mean	0.0153144	0.0105267	0.00723464	0.0111935	0.00675529	0.0123284	0.00846476	0.00934613	0.00447853	0.0099888	0.0156652	0.0106625	0.014778	0.0153387	0.00707835	0.00551992	0.0106549	0.00649651	0.00812686	0.0149179	0.00703741	0.00674283	0.00604572	0.00996633	0.0106921
Schaefer200	80	pearson	all	1	original	null_std	0.0107393	0.00890986	0.00822814	0.00903302	0.0080746	0.0102075	0.00841875	0.00899239	0.00643276	0.00926497	0.0106531	0.00922692	0.0109686	0.0111796	0.00818385	0.0073875	0.00893842	0.00809212	0.00831426	0.0102918	0.00812613	0.00805987	0.0079339	0.00926531	0.00925442
Schaefer200	80	pearson	all	1	original	null_mad	0.00763449	0.0058227	0.00512376	0.00685898	0.00506088	0.00654	0.00526623	0.0056257	0.00403359	0.0063444	0.00820792	0.00603831	0.00712028	0.00745774	0.00495468	0.0041213	0.00653347	0.0053243	0.00537775	0.00743177	0.00478318	0.00509137	0.00482584	0.00613294	0.00662283
Schaefer200	80	pearson	all	1	original	null_min	-0.00313759	-0.00463283	-0.00599664	-0.00417662	-0.00636681	-0.00606675	-0.00580379	-0.00645929	-0.00603568	-0.00619602	-0.00336784	-0.00569855	-0.00353478	-0.00459254	-0.00601302	-0.00490842	-0.00582402	-0.00666749	-0.00548943	-0.00438835	-0.00522851	-0.00577306	-0.00541161	-0.00564917	-0.0048995
Schaefer200	80	pearson	all	1	original	null_1%	-0.00195919	-0.00280226	-0.00412568	-0.00286384	-0.00472173	-0.00311801	-0.003787	-0.00470023	-0.0048784	-0.00497561	-0.00175531	-0.00375794	-0.00181418	-0.0018459	-0.0044312	-0.0039046	-0.00342992	-0.0048668	-0.00380923	-0.00142046	-0.0040724	-0.0048169	-0.00462391	-0.00418416	-0.00375997
Schaefer200	80	pearson	all	1	original	null_2.5%	-0.000685558	-0.00190862	-0.00369149	-0.0016956	-0.00386854	-0.00136243	-0.0032083	-0.00329655	-0.00429303	-0.00410972	-0.000354002	-0.00288031	-0.00120698	-0.000877289	-0.00342376	-0.00335071	-0.00225247	-0.00427118	-0.00292188	5.4263e-05	-0.00347882	-0.00425776	-0.00383957	-0.00279449	-0.00306697
Schaefer200	80	pearson	all	1	original	null_5%	0.000892573	-0.000905021	-0.00286839	-0.000656696	-0.00293419	-0.000611377	-0.00238581	-0.00185185	-0.00361465	-0.00272033	0.000762868	-0.00146317	8.18201e-05	0.000568119	-0.00245214	-0.00286533	-0.00123615	-0.0034682	-0.00198202	0.00140313	-0.00269359	-0.00331689	-0.00331917	-0.00181989	-0.00178777
Schaefer200	80	pearson	all	1	original	null_10%	0.00242853	0.000563893	-0.00173307	0.000456872	-0.00194059	0.000795151	-0.000604292	-0.000324691	-0.00281314	-0.000783463	0.00285534	-0.000100301	0.00194966	0.00247034	-0.0014482	-0.00202883	0.000130415	-0.00230321	-0.0010794	0.00304454	-0.00162737	-0.00214149	-0.00222837	-0.000327302	-0.000260669
Schaefer200	80	pearson	all	1	original	null_25%	0.00685367	0.00365798	0.00123227	0.00355296	0.000381408	0.00470685	0.00220783	0.00251696	-0.000436789	0.00302265	0.00655955	0.00361077	0.00673299	0.00677674	0.000978374	9.87467e-05	0.00350888	5.90533e-05	0.00168169	0.00656634	0.00100546	0.000513935	-8.25175e-05	0.00268642	0.0033422
Schaefer200	80	pearson	all	1	original	null_50%	0.0135193	0.00877973	0.00553574	0.0101087	0.00474385	0.0102358	0.00689406	0.00776929	0.00330167	0.00836768	0.0143146	0.00856546	0.012831	0.013345	0.0050577	0.00379604	0.00907443	0.00515023	0.0061495	0.0134467	0.00522231	0.00509743	0.00410544	0.00819875	0.00923781
Schaefer200	80	pearson	all	1	original	null_75%	0.0228358	0.0157483	0.0117278	0.0177474	0.0119894	0.0188842	0.0131762	0.0141262	0.00800254	0.0158962	0.0235154	0.0169796	0.0214737	0.0225385	0.0113792	0.00883653	0.0170854	0.0108974	0.0132558	0.0218202	0.0114303	0.0117864	0.0103873	0.0151853	0.0171052
Schaefer200	80	pearson	all	1	original	null_90%	0.0307821	0.02256	0.0187042	0.0234322	0.0184204	0.0267105	0.0202106	0.0216519	0.0132002	0.0227704	0.0308927	0.0245068	0.0296948	0.0315073	0.0183304	0.0155996	0.0228254	0.0173353	0.0199455	0.0294269	0.0183867	0.0179267	0.0173398	0.0236668	0.0238385
Schaefer200	80	pearson	all	1	original	null_95%	0.0357688	0.0269759	0.0235803	0.0271982	0.0219271	0.0310131	0.0252339	0.0274941	0.0176646	0.0270159	0.0344898	0.0282554	0.0354547	0.0364394	0.0226091	0.020657	0.0263024	0.0223172	0.0243796	0.0334918	0.023564	0.0221215	0.0213123	0.0282206	0.0276967
Schaefer200	80	pearson	all	1	original	null_97.5%	0.0383712	0.0327576	0.0265273	0.0305064	0.0251716	0.0356961	0.0290601	0.0313377	0.0199345	0.0312151	0.0374533	0.0311003	0.0395848	0.0412046	0.027683	0.0251178	0.0288474	0.0261283	0.0276655	0.0370751	0.0277999	0.0265024	0.0257086	0.0317862	0.0311038
Schaefer200	80	pearson	all	1	original	null_99%	0.0414008	0.0369896	0.0313541	0.0355425	0.0304522	0.0393163	0.0332407	0.0359826	0.0236156	0.0352553	0.0391739	0.0326625	0.0437156	0.0464526	0.0325409	0.0290891	0.0345235	0.0307698	0.0298491	0.04148	0.0318148	0.0302028	0.0315163	0.0345691	0.0350345
Schaefer200	80	pearson	all	1	original	null_max	0.0455049	0.0469132	0.0469083	0.0431038	0.0384844	0.0581285	0.040147	0.0473839	0.0343065	0.0404304	0.043596	0.0400618	0.0538151	0.0516472	0.0430485	0.0413584	0.0438188	0.0375192	0.0411801	0.0561748	0.0373204	0.0388697	0.035351	0.0460648	0.0402859
Schaefer200	80	pearson	all	1	inverted	mean	0.0367483	0.0220907	0.0442761	0.0365752	0.0345564	0.0152484	0.0172957	0.0456016	0.0139591	0.0264771	0.0247866	0.00799145	0.0278178	0.0460743	0.0316588	0.00990418	0.0152548	0.0168441	0.0204181	0.057048	-0.00327801	0.0156606	0.0195471	0.0100961	0.0274613
Schaefer200	80	pearson	all	1	inverted	mean_rz	2.05224	1.54192	5.09978	2.60263	3.97328	0.516967	1.33223	4.53589	1.78212	1.92526	0.860544	-0.0641181	1.41967	2.9601	3.62126	0.999657	0.638033	1.4814	1.7896	3.95715	-1.19866	1.39938	2.15823	0.208671	1.85594
Schaefer200	80	pearson	all	1	inverted	mean_z	1.99585	1.29788	4.50181	2.80988	3.44304	0.286069	1.04897	4.0318	1.4738	1.77964	0.856226	-0.289484	1.18883	2.74926	3.00354	0.59347	0.514613	1.27873	1.47833	4.09356	-1.26941	1.10644	1.70173	0.0140087	1.81203
Schaefer200	80	pearson	all	1	inverted	std	0.00800595	0.00860853	0.0118555	0.00908217	0.00956864	0.00489353	0.00683453	0.0102949	0.00496372	0.00619668	0.00686439	0.00401429	0.00620658	0.00976956	0.00851721	0.00404877	0.00590233	0.00591947	0.00660276	0.0137751	0.00483606	0.00489977	0.00589125	0.00521992	0.0056297
Schaefer200	80	pearson	all	1	inverted	min	0.0187778	0.0068002	0.0151059	0.0162117	0.0117898	-0.00182508	0.00607491	0.0232222	0.00418696	0.0120942	0.0107954	-0.00247997	0.0136999	0.0230219	0.0105819	0.00165468	0.00395292	0.0042755	0.00870615	0.0257612	-0.0176457	0.00624768	0.0066254	-0.00142834	0.0140556
Schaefer200	80	pearson	all	1	inverted	max	0.0564475	0.0530901	0.079331	0.0647383	0.0624863	0.028293	0.0424874	0.0743425	0.0275634	0.0419397	0.041985	0.0185994	0.0465785	0.0727799	0.0580209	0.0194152	0.0362299	0.0326183	0.0420527	0.092699	0.00913851	0.0266475	0.0366982	0.0238268	0.0399492
Schaefer200	80	pearson	all	1	inverted	p	0.039	0.109	0.001	0.007	0.003	0.326	0.147	0.001	0.087	0.059	0.23	0.529	0.139	0.012	0.015	0.216	0.304	0.11	0.097	0.001	0.967	0.141	0.076	0.425	0.054
Schaefer200	80	pearson	all	1	inverted	pmeff	0.291873	0.632593	0.0086426	0.0591243	0.0257298	0.96738	0.748275	0.0086426	0.546005	0.409978	0.896435	0.998544	0.72704	0.099441	0.12289	0.878911	0.956897	0.636155	0.587376	0.0086426	1	0.732492	0.496295	0.991779	0.382217
Schaefer200	80	pearson	all	2	original	mean	0.00918998	0.00841214	0.00748168	0.00449503	0.000723734	0.0231125	0.00697659	0.00663954	0.00560395	0.00410096	0.00838578	0.0153643	0.00301311	0.00638168	-0.000814742	0.00385698	0.0247741	0.000318103	0.0163663	0.0121557	0.034787	0.00243617	0.00123684	0.0320052	0.00834657
Schaefer200	80	pearson	all	2	original	mean_rz	-0.432015	-0.0596236	0.237355	-0.583108	-0.577968	1.34516	0.0171764	-0.141555	0.383294	-0.512294	-0.531018	0.785064	-1.03349	-0.6863	-0.845075	0.0330901	1.68296	-0.639408	1.29814	-0.131524	4.39826	-0.355116	-0.416056	2.81218	-0.0749317
Schaefer200	80	pearson	all	2	original	mean_z	-0.593827	-0.24862	0.0282417	-0.784393	-0.786666	1.14446	-0.17261	-0.303657	0.167515	-0.660771	-0.717729	0.558945	-1.13567	-0.842898	-1.01746	-0.223068	1.72633	-0.792479	1.03929	-0.268099	3.57698	-0.55332	-0.619628	2.53191	-0.251926
Schaefer200	80	pearson	all	2	original	std	0.00784506	0.00475033	0.00808939	0.00750174	0.00625752	0.0074841	0.0061957	0.00846618	0.00430111	0.00501316	0.00711881	0.00534534	0.00528367	0.00779522	0.0043433	0.00359752	0.0095539	0.00376748	0.00657398	0.0110758	0.0105278	0.00337066	0.00403369	0.0109604	0.00484855
Schaefer200	80	pearson	all	2	original	min	-0.00428431	-0.00577912	-0.0097361	-0.0108059	-0.0139155	0.00541503	-0.00397482	-0.0119012	-0.0042744	-0.0086392	-0.00341986	0.00281271	-0.00907052	-0.00969863	-0.0133422	-0.00384628	0.00835111	-0.00848541	-0.000677837	-0.00813282	0.0113199	-0.00599217	-0.0108289	0.013672	-0.00470499
Schaefer200	80	pearson	all	2	original	max	0.0315283	0.0193451	0.0347191	0.0300332	0.0205991	0.0468486	0.0290926	0.032066	0.0147762	0.0171429	0.029908	0.0331263	0.0177222	0.031443	0.0101411	0.0154882	0.056966	0.0138475	0.0335758	0.0530542	0.0664837	0.0126752	0.0134245	0.0667575	0.0218355
Schaefer200	80	pearson	all	2	original	p	0.683	0.529	0.401	0.741	0.748	0.138	0.497	0.548	0.366	0.713	0.714	0.277	0.881	0.782	0.889	0.486	0.048	0.756	0.159	0.557	0.003	0.642	0.68	0.014	0.54
Schaefer200	80	pearson	all	2	original	pmeff	0.999953	0.998544	0.988278	0.999992	0.999994	0.724277	0.997425	0.998981	0.980815	0.99998	0.999981	0.940033	1	0.999998	1	0.996893	0.347384	0.999995	0.777391	0.999144	0.0257298	0.999865	0.999949	0.115135	0.998814
Schaefer200	80	pearson	all	2	original	null_count	1000	1000	1000	1000	1000	1000	1000	1000	1000	1000	1000	1000	1000	1000	1000	1000	1000	1000	1000	1000	1000	1000	1000	1000	1000
Schaefer200	80	pearson	all	2	original	null_mean	0.0150622	0.0104944	0.00726252	0.0110998	0.00675383	0.0122104	0.00834453	0.00916805	0.0045618	0.00976721	0.0154536	0.0105538	0.0145205	0.0150617	0.00715903	0.00544899	0.0105577	0.00641164	0.00814056	0.0147039	0.00702574	0.00668471	0.00595101	0.0099073	0.0105139
Schaefer200	80	pearson	all	2	original	null_std	0.00988879	0.00837542	0.00776001	0.00842026	0.00766539	0.00952599	0.00792501	0.00832686	0.00622123	0.0085752	0.00984749	0.00860639	0.0101327	0.0102978	0.00783692	0.0071369	0.008235	0.00768921	0.00791475	0.00950454	0.00776108	0.00767828	0.00760806	0.00872775	0.00860298
Schaefer200	80	pearson	all	2	original	null_mad	0.00695821	0.00557055	0.00476701	0.00623505	0.00477412	0.00629471	0.00486329	0.00506457	0.00397191	0.00576239	0.0075267	0.00573089	0.00658385	0.00678067	0.00477529	0.00395945	0.00610552	0.00490313	0.00521557	0.00670189	0.0045387	0.00491595	0.00447003	0.00568789	0.00617525
Schaefer200	80	pearson	all	2	original	null_min	-0.00293986	-0.00385217	-0.00555679	-0.00408529	-0.00590763	-0.00540066	-0.00554877	-0.00593065	-0.00572543	-0.0058698	-0.00327529	-0.00492464	-0.00313345	-0.00395023	-0.00545926	-0.00436553	-0.00544167	-0.00647754	-0.00478017	-0.0039815	-0.00502644	-0.00552827	-0.00501108	-0.00514103	-0.00434405
Schaefer200	80	pearson	all	2	original	null_1%	-0.0013565	-0.00217182	-0.00380277	-0.00242259	-0.00438484	-0.00268146	-0.0034759	-0.00405453	-0.00457806	-0.00459292	-0.00142979	-0.00342058	-0.00154055	-0.00140987	-0.00421208	-0.00376308	-0.00307813	-0.00444696	-0.00318658	-0.000984751	-0.00371721	-0.00469796	-0.0043404	-0.00345259	-0.00339635
Schaefer200	80	pearson	all	2	original	null_2.5%	4.09732e-05	-0.00142568	-0.00332093	-0.0012512	-0.00342128	-0.000939827	-0.00275201	-0.00269721	-0.00384607	-0.00382931	4.69754e-05	-0.00234508	-0.000633943	-0.000276869	-0.00301882	-0.00308971	-0.00187697	-0.00383491	-0.00244433	0.000314666	-0.0031686	-0.00386989	-0.00351986	-0.00246146	-0.00264092
Schaefer200	80	pearson	all	2	original	null_5%	0.00135657	-0.000461046	-0.00243591	-0.00018617	-0.00252538	8.6075e-05	-0.0020424	-0.00146995	-0.00328539	-0.00235691	0.00122233	-0.00124927	0.000602743	0.00106391	-0.00200764	-0.00260382	-0.000909027	-0.00309305	-0.00142441	0.00191694	-0.00238859	-0.00306019	-0.00293671	-0.00130308	-0.00141934
Schaefer200	80	pearson	all	2	original	null_10%	0.00324526	0.00102789	-0.00133152	0.00102721	-0.00150491	0.0013332	-0.000288359	0.000128566	-0.00252497	-0.000313135	0.00327735	0.000381662	0.00249759	0.00308038	-0.00111411	-0.00186235	0.000511688	-0.00193093	-0.00053223	0.00351985	-0.00125858	-0.00185857	-0.00203582	0.000107585	0.000180145
Schaefer200	80	pearson	all	2	original	null_25%	0.0073501	0.00411276	0.00163316	0.00423328	0.000620928	0.00526558	0.00261626	0.00307025	-0.000227181	0.00328858	0.00736967	0.00391344	0.00703108	0.00728283	0.00129059	0.000170758	0.00393348	0.000480827	0.00195823	0.00730672	0.00131334	0.000664778	0.00012847	0.00306379	0.0037412
Schaefer200	80	pearson	all	2	original	null_50%	0.0136468	0.00890456	0.00580415	0.00988533	0.00481465	0.0105587	0.00685274	0.00770243	0.00334683	0.00847765	0.0143115	0.00869391	0.0131012	0.0132811	0.00516826	0.00366273	0.00953989	0.00496621	0.00632834	0.0134626	0.00519081	0.00502439	0.00399416	0.00829047	0.00903261
Schaefer200	80	pearson	all	2	original	null_75%	0.0218157	0.015518	0.0119278	0.0170943	0.0115932	0.0181877	0.0127741	0.0135811	0.00782199	0.0149881	0.0229415	0.0166731	0.0207326	0.0215021	0.0115232	0.00861016	0.0167181	0.0104606	0.0127117	0.0210732	0.0112408	0.011528	0.00990117	0.0148897	0.0163995
Schaefer200	80	pearson	all	2	original	null_90%	0.0294883	0.0218994	0.0176816	0.0225115	0.0179577	0.0255637	0.0193084	0.0205623	0.0130511	0.0214549	0.0297373	0.0231528	0.0286959	0.0299472	0.0177685	0.0155404	0.0215163	0.0170117	0.0195808	0.0282537	0.0179022	0.0175843	0.0167026	0.0227809	0.0227769
Schaefer200	80	pearson	all	2	original	null_95%	0.033506	0.0259183	0.022295	0.0259343	0.0212282	0.0294192	0.0239494	0.0266311	0.0170889	0.0259319	0.0326394	0.0269211	0.0337885	0.0343153	0.022089	0.0202136	0.0243991	0.0216483	0.0235863	0.0317566	0.0229933	0.021234	0.020934	0.0271543	0.026008
Schaefer200	80	pearson	all	2	original	null_97.5%	0.0366463	0.0307051	0.0258657	0.029089	0.0238567	0.0340222	0.0279767	0.0295457	0.0193391	0.0290363	0.0355758	0.0293312	0.0369717	0.0390713	0.0271233	0.0243334	0.0273529	0.0254424	0.0270219	0.0349075	0.0263896	0.0250137	0.0245386	0.0295924	0.0291853
Schaefer200	80	pearson	all	2	original	null_99%	0.0384757	0.0346199	0.0302333	0.0330992	0.0295373	0.0390489	0.0316921	0.034331	0.0226806	0.0328335	0.0380191	0.0311871	0.0409382	0.0442506	0.0324821	0.0294253	0.0317985	0.0296426	0.0294055	0.038258	0.0313248	0.0286149	0.0301318	0.0329207	0.0320959
Schaefer200	80	pearson	all	2	original	null_max	0.0430929	0.044694	0.0460321	0.0405118	0.0373227	0.0565002	0.0383008	0.0443705	0.0328313	0.0377802	0.0420329	0.0376954	0.0499387	0.0504876	0.041842	0.0402201	0.040348	0.0351317	0.039235	0.0537083	0.0370856	0.0365456	0.034843	0.0427294	0.0373121
Schaefer200	80	pearson	all	2	inverted	mean	0.0343253	0.0216308	0.0422092	0.0344099	0.0333155	0.0153882	0.0161307	0.0423946	0.0131052	0.0247195	0.0229416	0.00762482	0.0255491	0.0426463	0.0309996	0.0100248	0.0141835	0.0159189	0.0182374	0.0528247	-0.00253677	0.0148331	0.0183102	0.00961699	0.0260362
Schaefer200	80	pearson	all	2	inverted	mean_rz	2.00447	1.54091	5.15099	2.653	4.02662	0.517489	1.28676	4.62023	1.65712	1.90112	0.773378	-0.125826	1.27523	2.92103	3.64858	1.08378	0.512985	1.50669	1.54011	3.96148	-1.14839	1.34581	2.16017	0.157304	1.85721
Schaefer200	80	pearson	all	2	inverted	mean_z	1.94797	1.32965	4.50343	2.76833	3.46514	0.333596	0.982483	3.99028	1.37326	1.74367	0.760401	-0.340327	1.08841	2.67868	3.04209	0.64115	0.44028	1.23644	1.2757	4.0108	-1.23211	1.06123	1.62448	-0.0332628	1.80429
Schaefer200	80	pearson	all	2	inverted	std	0.00793629	0.00828992	0.0115165	0.008973	0.0090519	0.00471916	0.00654195	0.0103842	0.00536777	0.00662218	0.0066561	0.00365052	0.0061327	0.00993384	0.00810669	0.00439087	0.00637797	0.00559832	0.00669185	0.0139635	0.00483362	0.00488787	0.00588498	0.00565237	0.00592508
Schaefer200	80	pearson	all	2	inverted	min	0.0177197	0.00468672	0.0186862	0.0135867	0.0150562	0.00225651	0.00318324	0.021236	0.00157239	0.0110803	0.00548336	-0.00161923	0.012728	0.0237769	0.0131599	-0.0006877	0.000402613	0.00202333	0.00654555	0.0269344	-0.017027	0.00175885	0.00507045	-0.00737602	0.014152
Schaefer200	80	pearson	all	2	inverted	max	0.0556042	0.0452017	0.0815329	0.0579844	0.056497	0.0265997	0.0366554	0.0679185	0.028023	0.0417406	0.0408368	0.0186565	0.0442389	0.0709348	0.0582427	0.0226494	0.0378748	0.0306794	0.0395905	0.0933797	0.0142822	0.0298141	0.0320021	0.0271289	0.0388015
Schaefer200	80	pearson	all	2	inverted	p	0.042	0.105	0.002	0.008	0.002	0.311	0.158	0.002	0.098	0.062	0.25	0.565	0.157	0.012	0.012	0.202	0.327	0.115	0.123	0.001	0.956	0.15	0.082	0.446	0.05
Schaefer200	80	pearson	all	2	inverted	pmeff	0.310823	0.618033	0.017219	0.0673131	0.017219	0.960516	0.775084	0.017219	0.591323	0.426099	0.917576	0.99927	0.772756	0.099441	0.099441	0.858813	0.967797	0.653511	0.679761	0.0086426	1	0.755853	0.523975	0.994047	0.359183
Schaefer200	85	pearson	all	1	original	mean	0.00923247	0.0120251	0.0105491	0.00626255	0.0015158	0.0255378	0.00875742	0.008443	0.00742993	0.0043211	0.00890126	0.0172556	0.0033237	0.00695455	0.000132223	0.0054425	0.0293487	0.000818353	0.0187101	0.0141246	0.0424714	0.00333913	0.00175311	0.0377658	0.00958151
Schaefer200	85	pearson	all	1	original	mean_rz	-0.624412	0.0754624	0.490017	-0.592348	-0.543877	1.19397	-0.00828523	-0.12808	0.383796	-0.571327	-0.665803	0.647763	-1.0542	-0.79347	-0.761654	0.0651074	1.67399	-0.596892	1.27272	-0.202349	4.49871	-0.347558	-0.426875	2.7267	-0.159486
Schaefer200	85	pearson	all	1	original	mean_z	-0.816342	-0.113575	0.223207	-0.80996	-0.745757	0.884175	-0.217696	-0.303808	0.17251	-0.723544	-0.893638	0.387795	-1.19546	-0.929996	-0.918477	-0.18078	1.57655	-0.765398	0.926231	-0.385019	3.54842	-0.52686	-0.637356	2.36055	-0.347679
Schaefer200	85	pearson	all	1	original	std	0.00793602	0.00547386	0.00808424	0.00742014	0.00600344	0.00799619	0.005847	0.00776787	0.00424244	0.00499057	0.00718028	0.00622355	0.00549417	0.00738149	0.00479626	0.00404922	0.00851647	0.00357667	0.00658079	0.00998565	0.0122107	0.00342392	0.00401755	0.0105508	0.00521214
Schaefer200	85	pearson	all	1	original	min	-0.00433398	-0.00202404	-0.0107667	-0.0115362	-0.0201231	0.00718748	-0.00460751	-0.00957097	-0.00338687	-0.00544763	-0.00437134	0.00527712	-0.00729908	-0.00851069	-0.0120384	-0.00692689	0.00686824	-0.00926074	0.000936151	-0.00696074	0.0141863	-0.00357666	-0.0088081	0.0163227	0.00170705
Schaefer200	85	pearson	all	1	original	max	0.0381625	0.0244414	0.0340591	0.0332358	0.0212461	0.0476029	0.0279268	0.0314867	0.0185353	0.0189087	0.0346669	0.0345536	0.0209046	0.0310336	0.0167445	0.0146417	0.0484084	0.00949999	0.0354333	0.0431673	0.0831646	0.0132979	0.0155282	0.0669383	0.025446
Schaefer200	85	pearson	all	1	original	p	0.76	0.473	0.329	0.739	0.721	0.193	0.507	0.547	0.368	0.737	0.773	0.31	0.917	0.827	0.847	0.476	0.071	0.734	0.187	0.593	0.003	0.618	0.685	0.025	0.562
Schaefer200	85	pearson	all	1	original	pmeff	0.999996	0.996141	0.968618	0.999991	0.999985	0.844385	0.997836	0.998962	0.981334	0.999991	0.999997	0.960016	1	1	1	0.996327	0.472151	0.99999	0.834056	0.99959	0.0257298	0.999763	0.999956	0.197202	0.999225
Schaefer200	85	pearson	all	1	original	null_count	1000	1000	1000	1000	1000	1000	1000	1000	1000	1000	1000	1000	1000	1000	1000	1000	1000	1000	1000	1000	1000	1000	1000	1000	1000
Schaefer200	85	pearson	all	1	original	null_mean	0.019477	0.0132022	0.00847829	0.0150459	0.00841903	0.0151249	0.0108939	0.0115741	0.00615495	0.0119468	0.0200214	0.0131353	0.0180881	0.0187874	0.00860408	0.00698658	0.0131953	0.00787738	0.00988137	0.0186582	0.00884158	0.0081652	0.00750354	0.0125237	0.013273
Schaefer200	85	pearson	all	1	original	null_std	0.0125493	0.0103641	0.00927736	0.0108442	0.00925667	0.011777	0.00981398	0.0103063	0.00739075	0.0105394	0.0124437	0.010625	0.0123503	0.0127236	0.00922381	0.00854124	0.0102461	0.00922268	0.00953188	0.011775	0.00947741	0.00916006	0.00902232	0.0106934	0.0106174
Schaefer200	85	pearson	all	1	original	null_mad	0.00869034	0.00678093	0.00556538	0.0081006	0.00591982	0.00733102	0.00606659	0.00640524	0.00474105	0.0068802	0.00939596	0.0068643	0.00795687	0.00808233	0.00554356	0.00467807	0.00731706	0.00571864	0.00601153	0.00830666	0.00537688	0.00576487	0.00526531	0.00683823	0.0074299
Schaefer200	85	pearson	all	1	original	null_min	-0.00204998	-0.0040943	-0.00646682	-0.0030876	-0.00678959	-0.0059525	-0.00628378	-0.00631595	-0.00617232	-0.00652766	-0.00194658	-0.00487556	-0.00308474	-0.0041509	-0.00627437	-0.00486826	-0.00561529	-0.00698243	-0.00579739	-0.00319115	-0.00517637	-0.00599088	-0.00577848	-0.00530268	-0.0044471
Schaefer200	85	pearson	all	1	original	null_1%	-0.000779425	-0.00189586	-0.00439135	-0.00105782	-0.00483949	-0.00252194	-0.00339723	-0.00443182	-0.00465122	-0.00503097	-0.000163275	-0.00290485	-0.00115152	-0.000451671	-0.00446967	-0.00399507	-0.00312722	-0.00472598	-0.00370289	0.000379115	-0.00380429	-0.00496501	-0.00461773	-0.00358609	-0.00301335
Schaefer200	85	pearson	all	1	original	null_2.5%	0.00116714	-0.00102651	-0.00348721	0.000116122	-0.00401532	-0.000365789	-0.00269277	-0.00296279	-0.00389303	-0.00380886	0.00160149	-0.00216685	0.000359594	0.00102737	-0.00325009	-0.00320656	-0.00158087	-0.00408876	-0.00256716	0.00155875	-0.0031189	-0.00432869	-0.00374055	-0.00215405	-0.00204786
Schaefer200	85	pearson	all	1	original	null_5%	0.00282202	-0.000160487	-0.00260338	0.00109988	-0.0026688	0.000508827	-0.00169242	-0.00128149	-0.00319975	-0.00216197	0.00286486	-0.000514802	0.00180722	0.00213533	-0.00203755	-0.00249175	-0.000281515	-0.00326733	-0.0015639	0.00329871	-0.00229516	-0.00326231	-0.00290391	-0.000755974	-0.00090816
Schaefer200	85	pearson	all	1	original	null_10%	0.00478387	0.00161894	-0.00150711	0.00250572	-0.00133554	0.00210051	0.000164151	0.000322133	-0.00209656	-0.000104298	0.00549827	0.000928248	0.00378186	0.00434664	-0.000958955	-0.00164728	0.00133325	-0.00204832	-0.000579616	0.00522394	-0.00097986	-0.00188906	-0.0018408	0.000714813	0.000979459
Schaefer200	85	pearson	all	1	original	null_25%	0.00946469	0.0051667	0.00177821	0.00612638	0.00111126	0.00645358	0.00344873	0.00379148	0.000589166	0.00405909	0.00958292	0.00528851	0.00910269	0.00918296	0.00169463	0.000827486	0.00499122	0.000616081	0.00249616	0.0090457	0.00172536	0.00109644	0.00073314	0.00427974	0.00481401
Schaefer200	85	pearson	all	1	original	null_50%	0.0172776	0.0112665	0.00650582	0.0133766	0.00628925	0.0125606	0.00883194	0.0096593	0.0047322	0.010149	0.0181762	0.0106633	0.0157599	0.0164626	0.00639217	0.00499093	0.0111889	0.00587908	0.00736671	0.0166166	0.0066087	0.0063097	0.00508544	0.0101215	0.0113383
Schaefer200	85	pearson	all	1	original	null_75%	0.0280891	0.019653	0.0132075	0.0230078	0.0141897	0.0219813	0.0163918	0.0173613	0.0102765	0.0183115	0.0292618	0.0202727	0.0257301	0.0264086	0.0136739	0.0104276	0.0203186	0.013115	0.0156087	0.0261453	0.013536	0.0136346	0.0123412	0.0183713	0.0201555
Schaefer200	85	pearson	all	1	original	null_90%	0.0378478	0.0276125	0.0218147	0.0291429	0.0216023	0.0315672	0.0245626	0.025423	0.0164592	0.02651	0.037712	0.0287961	0.0352102	0.0369227	0.0211571	0.018681	0.0278286	0.0209586	0.0240472	0.0361079	0.0217861	0.0209875	0.0201374	0.0288697	0.0285314
Schaefer200	85	pearson	all	1	original	null_95%	0.0430489	0.0331673	0.0268472	0.0348393	0.026233	0.0371643	0.0305756	0.0324512	0.0205581	0.0319753	0.043098	0.0334763	0.0416974	0.0425327	0.0264573	0.024497	0.0309716	0.0259002	0.0284597	0.0401439	0.0290233	0.0258468	0.025393	0.0338039	0.0327882
Schaefer200	85	pearson	all	1	original	null_97.5%	0.0466827	0.0383742	0.0308416	0.0391961	0.0296089	0.0429134	0.0345411	0.0372588	0.0243867	0.0361197	0.0454159	0.037263	0.0460107	0.0496935	0.0321085	0.0302072	0.0350984	0.0304741	0.032372	0.0438739	0.0329595	0.0307939	0.0300689	0.0376711	0.0370842
Schaefer200	85	pearson	all	1	original	null_99%	0.051563	0.0431062	0.0361568	0.044597	0.036179	0.0490826	0.0404665	0.0417341	0.0275258	0.0410406	0.0493419	0.0400237	0.0515746	0.0566055	0.0375458	0.0361478	0.0409496	0.036192	0.0351227	0.0484256	0.0377141	0.0347869	0.0363771	0.0413206	0.0413516
Schaefer200	85	pearson	all	1	original	null_max	0.0576673	0.0533258	0.0531283	0.0551186	0.04587	0.0683254	0.0484237	0.0533898	0.0422281	0.0464378	0.0565116	0.0474783	0.0666372	0.0614569	0.0490178	0.0499803	0.0501859	0.042992	0.0483128	0.0664889	0.0465006	0.0440394	0.0440664	0.0533154	0.0478619
Schaefer200	85	pearson	all	1	inverted	mean	0.0460392	0.0242309	0.051128	0.0442257	0.0398322	0.0198592	0.0203527	0.0528386	0.016819	0.0350127	0.031033	0.0101677	0.0343383	0.0579268	0.0391155	0.0117733	0.0217102	0.0228315	0.0264063	0.0693041	-0.0037966	0.0216857	0.0262645	0.0124752	0.0380774
Schaefer200	85	pearson	all	1	inverted	mean_rz	2.2323	1.28955	5.40795	2.56863	3.82181	0.671506	1.28089	4.54691	1.71955	2.43748	0.922928	-0.0487	1.57485	3.46029	3.98149	0.977885	0.969862	1.99946	2.13623	4.27816	-1.30527	1.79899	2.71306	0.23215	2.42739
Schaefer200	85	pearson	all	1	inverted	mean_z	2.11663	1.06412	4.59719	2.69083	3.39357	0.401996	0.963812	4.00382	1.4429	2.18854	0.884916	-0.279304	1.31577	3.07614	3.3079	0.560419	0.831039	1.62145	1.73365	4.30113	-1.33351	1.47603	2.0794	-0.00453541	2.33621
Schaefer200	85	pearson	all	1	inverted	std	0.00984452	0.00924542	0.0138567	0.0112177	0.0111856	0.00577547	0.0079051	0.0118198	0.00586387	0.0084415	0.00853907	0.00472601	0.00795327	0.0124828	0.0105629	0.00482605	0.00723906	0.00778761	0.00835556	0.0163943	0.00527438	0.00672592	0.00780842	0.00589589	0.00824078
Schaefer200	85	pearson	all	1	inverted	min	0.0244632	0.00742224	0.0182616	0.01948	0.0134142	0.0005394	0.00709764	0.02772	0.00535184	0.0148709	0.0155891	-0.00138637	0.0165214	0.0271972	0.013689	0.00198064	0.00743608	0.00656346	0.0117084	0.0346268	-0.0193407	0.00810293	0.00962783	-0.000336887	0.0174317
Schaefer200	85	pearson	all	1	inverted	max	0.0719363	0.0562351	0.091872	0.0789191	0.071856	0.0350368	0.0501398	0.0866229	0.0325891	0.0566083	0.0547307	0.0224736	0.0568137	0.0899868	0.071422	0.0233457	0.0472011	0.0434829	0.0537185	0.113398	0.00977637	0.0375908	0.0486158	0.0281638	0.0569511
Schaefer200	85	pearson	all	1	inverted	p	0.029	0.147	0.001	0.011	0.004	0.296	0.164	0.002	0.094	0.031	0.216	0.52	0.112	0.006	0.009	0.219	0.22	0.071	0.071	0.001	0.989	0.091	0.045	0.42	0.021
Schaefer200	85	pearson	all	1	inverted	pmeff	0.225331	0.748275	0.0086426	0.0915022	0.0341752	0.952404	0.788614	0.017219	0.57533	0.239065	0.878911	0.998284	0.643187	0.0508721	0.0754387	0.882872	0.884167	0.472151	0.472151	0.0086426	1	0.562974	0.329324	0.991138	0.168174
Schaefer200	85	pearson	all	2	original	mean	0.0113811	0.0116868	0.0108771	0.00765616	0.00204375	0.0272973	0.00978969	0.0093077	0.00752968	0.0057621	0.010832	0.0188437	0.00495499	0.00893916	0.000251229	0.00519949	0.0312861	0.000858941	0.0203013	0.0155463	0.042811	0.00374118	0.00275418	0.0411071	0.0111861
Schaefer200	85	pearson	all	2	original	mean_rz	-0.497561	0.0519775	0.532564	-0.514867	-0.509196	1.43678	0.113106	-0.0631237	0.381692	-0.483898	-0.557936	0.825044	-1.01093	-0.669002	-0.785927	0.0559793	1.90089	-0.628717	1.46304	-0.0983308	4.68099	-0.318871	-0.303808	3.19184	-0.0112551
Schaefer200	85	pearson	all	2	original	mean_z	-0.672902	-0.152225	0.270889	-0.717217	-0.724054	1.11847	-0.103751	-0.215376	0.180347	-0.607481	-0.775688	0.589161	-1.12514	-0.811963	-0.955873	-0.205012	1.92918	-0.788089	1.14713	-0.261721	3.75002	-0.49873	-0.534863	2.83728	-0.190866
Schaefer200	85	pearson	all	2	original	std	0.00879604	0.00543569	0.00923287	0.00888216	0.00718962	0.00864075	0.00721418	0.00940126	0.00491422	0.00574093	0.00841882	0.00649751	0.0061168	0.00871619	0.00482657	0.00414335	0.0111275	0.00415052	0.00769081	0.0126312	0.0126362	0.00388436	0.00471672	0.0131434	0.00585527
Schaefer200	85	pearson	all	2	original	min	-0.00343267	-0.00346275	-0.00922474	-0.0100993	-0.0144546	0.0063291	-0.00316782	-0.0115125	-0.00427649	-0.00817195	-0.00238655	0.00446877	-0.00861617	-0.00865487	-0.0136762	-0.00379424	0.0117407	-0.00939641	0.00103566	-0.00699408	0.0165907	-0.00602233	-0.0113543	0.0174866	-0.00422306
Schaefer200	85	pearson	all	2	original	max	0.0366068	0.0235772	0.0416736	0.0377875	0.0247939	0.054584	0.0360188	0.0383311	0.0180694	0.0210485	0.0352812	0.0396619	0.0219023	0.0365838	0.0122885	0.0184141	0.0682305	0.0164703	0.0409681	0.0622497	0.0798277	0.0148298	0.0172303	0.0819193	0.026711
Schaefer200	85	pearson	all	2	original	p	0.715	0.484	0.312	0.703	0.721	0.138	0.456	0.525	0.366	0.691	0.738	0.266	0.89	0.781	0.86	0.479	0.036	0.765	0.14	0.544	0.002	0.615	0.629	0.005	0.505
Schaefer200	85	pearson	all	2	original	pmeff	0.999981	0.996786	0.961011	0.999973	0.999985	0.724277	0.994917	0.998433	0.980815	0.999962	0.999991	0.93164	1	0.999998	1	0.996506	0.272463	0.999996	0.729778	0.9989	0.017219	0.999747	0.999816	0.0425559	0.997759
Schaefer200	85	pearson	all	2	original	null_count	1000	1000	1000	1000	1000	1000	1000	1000	1000	1000	1000	1000	1000	1000	1000	1000	1000	1000	1000	1000	1000	1000	1000	1000	1000
Schaefer200	85	pearson	all	2	original	null_mean	0.0191811	0.0131723	0.00850633	0.0149226	0.00841015	0.014986	0.0107478	0.0113628	0.00624136	0.011702	0.0197706	0.013001	0.0177874	0.018464	0.00869477	0.00689266	0.0130676	0.00777663	0.0098888	0.0183976	0.00881994	0.00810314	0.00738533	0.012456	0.0130748
Schaefer200	85	pearson	all	2	original	null_std	0.0115916	0.00975821	0.0087517	0.0101314	0.00879272	0.0110072	0.00923452	0.00954181	0.00714354	0.00977786	0.0115234	0.00991698	0.0114051	0.0117307	0.00883332	0.00825889	0.0094436	0.0087778	0.00907695	0.0108945	0.00906425	0.00874614	0.00865857	0.0100981	0.0098953
Schaefer200	85	pearson	all	2	original	null_mad	0.00808269	0.00635398	0.00526824	0.00748231	0.00555607	0.00681165	0.00557657	0.00581543	0.00460585	0.00633905	0.00872255	0.00647683	0.00726552	0.00747263	0.00541318	0.00439374	0.00691225	0.00547237	0.00577935	0.00754282	0.00520679	0.00554164	0.00504004	0.00650642	0.00690592
Schaefer200	85	pearson	all	2	original	null_min	-0.00171303	-0.00313211	-0.00596584	-0.00300687	-0.00625036	-0.00515216	-0.00596693	-0.00562914	-0.00587225	-0.0061488	-0.00126408	-0.00407069	-0.00240773	-0.00342497	-0.00564303	-0.004592	-0.00522563	-0.00677332	-0.00505138	-0.00273277	-0.00500643	-0.00531901	-0.00545784	-0.00480311	-0.00404912
Schaefer200	85	pearson	all	2	original	null_1%	5.36371e-05	-0.00147861	-0.0040832	-0.000730303	-0.0045039	-0.00216573	-0.00302944	-0.0038391	-0.00416378	-0.00444436	0.000338517	-0.00261433	-0.000496537	9.15149e-05	-0.00387372	-0.00380067	-0.00244012	-0.0043591	-0.00293622	0.000714008	-0.00346518	-0.00476213	-0.00430295	-0.00300955	-0.00250848
Schaefer200	85	pearson	all	2	original	null_2.5%	0.00185999	-0.000485558	-0.00319224	0.000420218	-0.00348489	0.000238452	-0.00235632	-0.00236971	-0.00351913	-0.00332209	0.00189347	-0.00160126	0.00111333	0.00179623	-0.00285918	-0.00285885	-0.00125691	-0.00377812	-0.00201108	0.00187268	-0.00281019	-0.00382057	-0.00335306	-0.00182757	-0.00157751
Schaefer200	85	pearson	all	2	original	null_5%	0.00347094	0.00046065	-0.00217454	0.00152084	-0.00233627	0.00123123	-0.00103612	-0.00068189	-0.00270091	-0.0016735	0.00340095	-0.000145053	0.00241935	0.00290264	-0.00165736	-0.00222819	9.88472e-05	-0.00305876	-0.00098176	0.00381146	-0.00195752	-0.00304696	-0.00257488	-0.000230783	-0.00032185
Schaefer200	85	pearson	all	2	original	null_10%	0.00526865	0.00211942	-0.00100531	0.00317318	-0.000928813	0.00266566	0.000654096	0.00067932	-0.00173843	0.000336714	0.0061291	0.00137935	0.00450201	0.00502422	-0.000589384	-0.00144981	0.00173297	-0.00154862	1.80979e-05	0.00588922	-0.000797863	-0.00164917	-0.0017062	0.00116316	0.00127658
Schaefer200	85	pearson	all	2	original	null_25%	0.0101977	0.0056836	0.00211443	0.00669892	0.00161373	0.00695372	0.00400897	0.00439782	0.000845997	0.00443851	0.0102751	0.00574239	0.00956722	0.00988333	0.00216203	0.00101931	0.00558624	0.000997335	0.00283749	0.00978598	0.00225456	0.00131069	0.000958456	0.0047123	0.00535818
Schaefer200	85	pearson	all	2	original	null_50%	0.0173436	0.0111972	0.00671738	0.0133677	0.00623822	0.0127873	0.00885455	0.00985195	0.00492324	0.0103099	0.0180473	0.0109212	0.0158446	0.016351	0.00655875	0.00483483	0.0118055	0.00595993	0.00776524	0.0166459	0.00667565	0.00636103	0.00502434	0.0103173	0.0113014
Schaefer200	85	pearson	all	2	original	null_75%	0.027121	0.0191607	0.0133086	0.0222092	0.0137587	0.0217353	0.015909	0.0164606	0.0103989	0.0177142	0.0280821	0.0194885	0.0245986	0.0253175	0.0136963	0.0103144	0.0197004	0.0123376	0.015318	0.0253541	0.0134381	0.0133005	0.0117548	0.0181236	0.0194243
Schaefer200	85	pearson	all	2	original	null_90%	0.0358497	0.026778	0.020564	0.028073	0.0208678	0.0303158	0.0231243	0.0242099	0.0160435	0.0248064	0.036097	0.0278794	0.0337112	0.034714	0.0204706	0.0183908	0.0260777	0.0200653	0.0229486	0.0343031	0.02182	0.0202188	0.0197685	0.0276178	0.0275107
Schaefer200	85	pearson	all	2	original	null_95%	0.040998	0.0323303	0.025027	0.0329576	0.0249912	0.0354361	0.0290405	0.0303477	0.0202991	0.0307948	0.0404537	0.0323632	0.0397246	0.0410228	0.0257654	0.0237649	0.0294205	0.0251789	0.0275195	0.0382021	0.0274317	0.0251482	0.0245946	0.0327327	0.0314563
Schaefer200	85	pearson	all	2	original	null_97.5%	0.0444884	0.0369879	0.0301173	0.0371841	0.0285195	0.0403183	0.0334858	0.0349462	0.0239834	0.0341418	0.0437597	0.0346712	0.0437764	0.0471453	0.0305188	0.029617	0.0327431	0.029959	0.0316445	0.0410745	0.0321818	0.0293793	0.0288145	0.0355799	0.0350677
Schaefer200	85	pearson	all	2	original	null_99%	0.0489939	0.0405823	0.0350052	0.0426217	0.0351057	0.0471255	0.0385289	0.0390279	0.0270566	0.038846	0.0471164	0.0379198	0.0478833	0.0527658	0.0368986	0.0365607	0.0376157	0.0342519	0.0341473	0.0461061	0.0366445	0.0333148	0.0353655	0.0387759	0.0386156
Schaefer200	85	pearson	all	2	original	null_max	0.0544182	0.0503107	0.052018	0.0520705	0.0435278	0.0660836	0.0460596	0.0514507	0.0403868	0.0443621	0.0534854	0.0446935	0.0629588	0.0600333	0.0464709	0.0486854	0.0463832	0.0421083	0.0459319	0.0636408	0.0462866	0.0415169	0.0426021	0.0495881	0.0447211
Schaefer200	85	pearson	all	2	inverted	mean	0.0434519	0.0238262	0.0487749	0.0416996	0.0385108	0.0201232	0.0190311	0.0494532	0.0158651	0.0326345	0.0288804	0.00978706	0.0317434	0.053734	0.0382182	0.0118426	0.0206171	0.0216774	0.0238432	0.0645802	-0.00294473	0.0205718	0.0247803	0.0120469	0.0359855
Schaefer200	85	pearson	all	2	inverted	mean_rz	2.1787	1.3406	5.38461	2.55397	3.91779	0.726401	1.23087	4.59307	1.60235	2.37539	0.837689	-0.118104	1.47596	3.37425	3.94481	1.07577	0.85982	1.93724	1.87641	4.28636	-1.24623	1.72964	2.64387	0.179306	2.41086
Schaefer200	85	pearson	all	2	inverted	mean_z	2.09383	1.09179	4.60123	2.64298	3.42336	0.46671	0.896999	3.99195	1.3472	2.14081	0.790539	-0.324082	1.22367	3.00665	3.34228	0.599347	0.799422	1.58363	1.53735	4.23906	-1.29792	1.42562	2.00899	-0.0405091	2.31531
Schaefer200	85	pearson	all	2	inverted	std	0.00970476	0.00893102	0.0134831	0.0110079	0.0105286	0.00555751	0.0075313	0.011695	0.00630104	0.00865999	0.00824618	0.00428185	0.00759069	0.0124426	0.00996373	0.00517666	0.00776459	0.00731001	0.00831241	0.0164166	0.00526361	0.00652804	0.00763033	0.00631513	0.00827089
Schaefer200	85	pearson	all	2	inverted	min	0.0233422	0.00481222	0.0205391	0.0159035	0.0170176	0.00459023	0.00388158	0.0254395	0.00276253	0.0159528	0.0082772	-0.00057778	0.0162997	0.029171	0.0166673	-0.000649432	0.00354474	0.00419384	0.00862239	0.0325426	-0.0185861	0.00423557	0.00789489	-0.00650533	0.0203493
Schaefer200	85	pearson	all	2	inverted	max	0.0680025	0.0479899	0.093914	0.069671	0.0638953	0.0343793	0.0428203	0.0762704	0.0355617	0.0576636	0.0499277	0.0215412	0.0570306	0.0910992	0.0715217	0.0278364	0.0513422	0.0408042	0.0487224	0.11097	0.0151564	0.0411817	0.0433366	0.0317325	0.0572487
Schaefer200	85	pearson	all	2	inverted	p	0.03	0.137	0.002	0.011	0.002	0.275	0.174	0.002	0.103	0.032	0.231	0.541	0.129	0.007	0.008	0.208	0.225	0.08	0.091	0.001	0.98	0.097	0.047	0.435	0.02
Schaefer200	85	pearson	all	2	inverted	pmeff	0.232225	0.72149	0.017219	0.0915022	0.017219	0.938579	0.809571	0.017219	0.610564	0.245851	0.897596	0.998836	0.698277	0.0591243	0.0673131	0.867761	0.890453	0.514902	0.562974	0.0086426	1	0.587376	0.341412	0.99294	0.160774
Schaefer200	90	pearson	all	1	original	mean	0.0122178	0.0164582	0.0141435	0.0103833	0.00389137	0.0299335	0.012878	0.0112703	0.0113948	0.00586234	0.012211	0.0206412	0.00539766	0.00975554	0.00262194	0.0073062	0.0368073	0.00169625	0.0221894	0.0184412	0.0548608	0.00455137	0.00426867	0.0458635	0.0120291
Schaefer200	90	pearson	all	1	original	mean_rz	-0.683154	0.244628	0.724875	-0.521676	-0.453658	1.13963	0.139379	-0.111267	0.431152	-0.581259	-0.699593	0.626387	-1.09791	-0.804978	-0.593857	0.0780838	1.90996	-0.560535	1.30435	-0.174515	5.10309	-0.349101	-0.21872	2.84584	-0.165144
Schaefer200	90	pearson	all	1	original	mean_z	-0.872956	0.0351554	0.373706	-0.742292	-0.658907	0.789872	-0.111313	-0.281853	0.221205	-0.722823	-0.923748	0.360641	-1.21127	-0.922311	-0.768563	-0.167241	1.73942	-0.745117	0.965388	-0.356248	3.84279	-0.527187	-0.483444	2.37432	-0.365145
Schaefer200	90	pearson	all	1	original	std	0.00907053	0.00636738	0.00918064	0.0090245	0.00685801	0.00921755	0.00687271	0.00857463	0.00502044	0.00585435	0.00849412	0.00735864	0.00643943	0.00831396	0.00551719	0.00461613	0.0101378	0.00395961	0.00768169	0.011449	0.015372	0.00405799	0.00462698	0.0124524	0.00624811
Schaefer200	90	pearson	all	1	original	min	-0.00278895	0.000709657	-0.00900612	-0.0109965	-0.0204745	0.00866276	-0.00156685	-0.00868017	-0.00193686	-0.00562338	-0.00275083	0.00687012	-0.00654717	-0.00607303	-0.0119045	-0.00640513	0.0104048	-0.00993684	0.00202709	-0.00616904	0.0191293	-0.00377285	-0.00839921	0.0208531	0.00194142
Schaefer200	90	pearson	all	1	original	max	0.0450647	0.0320456	0.0399304	0.0424126	0.0265862	0.0551236	0.0355273	0.0362671	0.0251316	0.0233847	0.0409145	0.042222	0.0265016	0.0372112	0.021906	0.0174316	0.0623774	0.0117953	0.0410883	0.0530294	0.102618	0.0157072	0.0205331	0.0778034	0.0319659
Schaefer200	90	pearson	all	1	original	p	0.794	0.426	0.279	0.702	0.688	0.201	0.456	0.542	0.352	0.728	0.801	0.305	0.923	0.829	0.762	0.472	0.066	0.733	0.187	0.573	0.003	0.619	0.595	0.023	0.57
Schaefer200	90	pearson	all	1	original	pmeff	0.999999	0.991902	0.941457	0.999973	0.999959	0.857271	0.994917	0.998858	0.976812	0.999988	0.999999	0.957431	1	1	0.999996	0.996077	0.446988	0.999989	0.834056	0.999378	0.0257298	0.999769	0.999607	0.182802	0.999339
Schaefer200	90	pearson	all	1	original	null_count	1000	1000	1000	1000	1000	1000	1000	1000	1000	1000	1000	1000	1000	1000	1000	1000	1000	1000	1000	1000	1000	1000	1000	1000	1000
Schaefer200	90	pearson	all	1	original	null_mean	0.0252001	0.0160427	0.0102551	0.0201205	0.0109497	0.0190897	0.0141652	0.0146127	0.00942622	0.0145998	0.0259612	0.016221	0.0223138	0.0231114	0.0106516	0.00896317	0.0163524	0.00956883	0.0117633	0.0233132	0.0116652	0.0100084	0.00921489	0.0163515	0.0164897
Schaefer200	90	pearson	all	1	original	null_std	0.0148716	0.0118191	0.0104048	0.0131179	0.0107122	0.0137286	0.0115644	0.0118587	0.00889943	0.0120879	0.0148852	0.0122566	0.0139656	0.0144808	0.0104476	0.00990767	0.0117596	0.0105656	0.0107999	0.013676	0.0112407	0.0103512	0.0102312	0.0124296	0.012216
Schaefer200	90	pearson	all	1	original	null_mad	0.00985286	0.00769815	0.00591316	0.00952186	0.00680401	0.00822183	0.00704843	0.00756661	0.00564822	0.00764862	0.0107681	0.00765022	0.0088049	0.00902593	0.0062747	0.00524859	0.00811182	0.00643555	0.00683174	0.00962451	0.00605455	0.00643065	0.00583508	0.00769984	0.00813631
Schaefer200	90	pearson	all	1	original	null_min	-0.00065755	-0.00361471	-0.00667082	-0.00183787	-0.00741371	-0.00568446	-0.00607762	-0.00521269	-0.00580059	-0.0064175	-0.000532376	-0.00374805	-0.00236981	-0.00277238	-0.00652397	-0.00551072	-0.00501408	-0.00684427	-0.00608421	-0.000643178	-0.00554187	-0.0065667	-0.00659919	-0.00439023	-0.00484845
Schaefer200	90	pearson	all	1	original	null_1%	0.00210273	-0.00107731	-0.00444767	0.000700277	-0.00475186	-0.00133659	-0.00272946	-0.00349654	-0.00364083	-0.00479996	0.00280725	-0.00165748	0.000688692	0.00141671	-0.00402075	-0.00349193	-0.00221023	-0.00470924	-0.00348922	0.00226145	-0.00335314	-0.00457599	-0.00439799	-0.00284171	-0.00205565
Schaefer200	90	pearson	all	1	original	null_2.5%	0.00446499	3.98012e-05	-0.00306923	0.00241938	-0.00332323	0.00106023	-0.00146686	-0.0017265	-0.00264441	-0.00287939	0.00425493	-0.000771129	0.00237196	0.00314876	-0.00271075	-0.0029352	-0.000518938	-0.00404587	-0.00241758	0.00389869	-0.00228228	-0.00389131	-0.00378692	-0.000604895	-0.000823738
Schaefer200	90	pearson	all	1	original	null_5%	0.00586868	0.00118985	-0.00199198	0.00365651	-0.00218155	0.00239388	-0.00012669	-0.000479448	-0.00173795	-0.0013721	0.0063247	0.000715174	0.00405612	0.00468288	-0.00143974	-0.00208979	0.000752921	-0.00314894	-0.00105632	0.00548703	-0.00138893	-0.00303842	-0.00250446	0.000896023	0.000907051
Schaefer200	90	pearson	all	1	original	null_10%	0.0082713	0.00290698	-0.000869541	0.00528412	-0.000262199	0.00400787	0.00150437	0.00152543	-0.000358122	0.000744964	0.00901771	0.00244079	0.00654624	0.00703372	-0.00012775	-0.000960505	0.00285639	-0.00161027	-7.43801e-05	0.00771212	-2.89584e-05	-0.00150229	-0.00130874	0.00275425	0.00257587
Schaefer200	90	pearson	all	1	original	null_25%	0.0136644	0.00701861	0.00258083	0.00940107	0.00240064	0.00914048	0.00542658	0.00575311	0.00278774	0.00532884	0.0138808	0.00700338	0.0119584	0.012386	0.00284184	0.00185372	0.00687957	0.00145181	0.00346892	0.0121291	0.00349301	0.00213972	0.00167625	0.00691712	0.00684244
Schaefer200	90	pearson	all	1	original	null_50%	0.0221972	0.0136662	0.0077886	0.0177478	0.00846771	0.0160418	0.0114215	0.0125185	0.00778433	0.0124537	0.0233799	0.0135366	0.0197299	0.0205276	0.00814652	0.00669859	0.013837	0.0070445	0.008978	0.0209314	0.00905304	0.00787973	0.00616084	0.0133761	0.0140212
Schaefer200	90	pearson	all	1	original	null_75%	0.0353997	0.0233131	0.015728	0.0290275	0.0175631	0.0267636	0.0208224	0.021177	0.0140875	0.0215749	0.0366319	0.0238332	0.0303374	0.0313576	0.0163816	0.0131348	0.024129	0.0154654	0.0186064	0.0321745	0.0165414	0.0158503	0.0144516	0.0232921	0.0241381
Schaefer200	90	pearson	all	1	original	null_90%	0.0470917	0.0321477	0.0251885	0.0378003	0.0259944	0.0387389	0.0306772	0.0310578	0.0218755	0.0308926	0.0474909	0.0346325	0.0426267	0.0438696	0.0246659	0.0224561	0.0332741	0.0248577	0.0275298	0.0432683	0.0275873	0.0247324	0.0240281	0.0354706	0.0347424
Schaefer200	90	pearson	all	1	original	null_95%	0.0533381	0.038739	0.0311216	0.0443861	0.0313873	0.046178	0.0373128	0.0383839	0.0268359	0.0387933	0.0533792	0.0403762	0.0484659	0.0510582	0.0318025	0.0293224	0.0383564	0.0288996	0.0330376	0.0486884	0.0354684	0.0305217	0.029604	0.0412909	0.039532
Schaefer200	90	pearson	all	1	original	null_97.5%	0.057241	0.0439691	0.0356537	0.0511666	0.0352657	0.052433	0.0431081	0.0433833	0.0305471	0.0433024	0.057164	0.044393	0.053939	0.0598574	0.0372338	0.0368262	0.0426034	0.0354391	0.0367547	0.0520289	0.0412453	0.0362891	0.0354164	0.045172	0.0450631
Schaefer200	90	pearson	all	1	original	null_99%	0.0630857	0.0499014	0.0420396	0.0563167	0.0422694	0.0602039	0.0482187	0.0500895	0.0358775	0.0478646	0.0614198	0.0477388	0.0598681	0.0657646	0.0441785	0.0434532	0.0487384	0.0425727	0.0406719	0.0578636	0.046218	0.0396641	0.0417388	0.0496127	0.0492491
Schaefer200	90	pearson	all	1	original	null_max	0.0727229	0.0625889	0.0592591	0.0690644	0.055456	0.0818532	0.0578266	0.063998	0.0533141	0.055674	0.0726667	0.0554782	0.0814399	0.0722534	0.0596243	0.0596138	0.0565537	0.0525677	0.0542689	0.0791591	0.0582579	0.0489646	0.0525258	0.0615608	0.0574529
Schaefer200	90	pearson	all	1	inverted	mean	0.0556903	0.0265311	0.059466	0.0542	0.0463992	0.0259652	0.0235192	0.0608994	0.0195275	0.0455361	0.0395072	0.0124101	0.0470899	0.0723164	0.046257	0.0138641	0.0288186	0.0329018	0.031906	0.0840662	-0.00472187	0.0287573	0.0355006	0.0158122	0.0521421
Schaefer200	90	pearson	all	1	inverted	mean_rz	2.29281	1.12719	5.89464	2.58213	3.7602	0.814087	1.15768	4.31269	1.40233	2.91735	1.01018	-0.0993209	2.09588	3.87008	4.09664	0.920826	1.24571	2.71002	2.26366	4.42452	-1.53456	2.18978	3.39145	0.213404	3.16018
Schaefer200	90	pearson	all	1	inverted	mean_z	2.05023	0.887413	4.72964	2.59795	3.30927	0.500821	0.808864	3.90317	1.13505	2.55927	0.910034	-0.310928	1.77408	3.39795	3.40801	0.494655	1.06009	2.20839	1.86508	4.44229	-1.45784	1.81129	2.56917	-0.0433869	2.91849
Schaefer200	90	pearson	all	1	inverted	std	0.0118536	0.00979403	0.016185	0.0138997	0.0131376	0.00691249	0.00902351	0.0132051	0.00663284	0.0113155	0.0106579	0.00554356	0.0113386	0.0159401	0.0124154	0.00561028	0.00876409	0.010872	0.00996941	0.0190501	0.00568555	0.00886118	0.0103582	0.00677849	0.0120412
Schaefer200	90	pearson	all	1	inverted	min	0.0304624	0.00780523	0.0228262	0.0240633	0.016419	0.00456658	0.00791746	0.0333352	0.00612889	0.0182767	0.0197221	-0.000491996	0.0209948	0.0322158	0.0165841	0.00260364	0.0106132	0.0110578	0.0147708	0.0444894	-0.0213513	0.0104951	0.0143081	0.0015087	0.0216029
Schaefer200	90	pearson	all	1	inverted	max	0.088301	0.0586108	0.106503	0.0958974	0.0820584	0.0438572	0.0584875	0.0987181	0.0370026	0.074469	0.0714682	0.0271084	0.0776184	0.114635	0.0831377	0.0276398	0.0589927	0.0603156	0.0649398	0.138237	0.00969024	0.0505716	0.0638308	0.0338085	0.0798635
Schaefer200	90	pearson	all	1	inverted	p	0.032	0.182	0.001	0.015	0.006	0.259	0.197	0.001	0.13	0.018	0.214	0.531	0.061	0.001	0.009	0.233	0.16	0.031	0.06	0.001	0.999	0.057	0.025	0.422	0.004
Schaefer200	90	pearson	all	1	inverted	pmeff	0.245851	0.82499	0.0086426	0.12289	0.0508721	0.925772	0.850951	0.0086426	0.701269	0.145798	0.876205	0.998597	0.420769	0.0086426	0.0754387	0.899884	0.779677	0.239065	0.415396	0.0086426	1	0.399009	0.197202	0.991399	0.0341752
Schaefer200	90	pearson	all	2	original	mean	0.0146077	0.0160001	0.0143974	0.011959	0.00446847	0.0320467	0.0140242	0.0121168	0.0114477	0.00761668	0.0143428	0.022694	0.00743732	0.0122457	0.00276639	0.00704472	0.0390936	0.00174167	0.0242244	0.0204484	0.0553674	0.00498359	0.00543031	0.0499052	0.0140693
Schaefer200	90	pearson	all	2	original	mean_rz	-0.572223	0.218503	0.749957	-0.440855	-0.429725	1.37769	0.260345	-0.0292386	0.428946	-0.461165	-0.609823	0.848908	-1.02485	-0.671117	-0.636845	0.0717014	2.15448	-0.597645	1.5414	-0.0306973	5.37192	-0.326219	-0.0869202	3.33864	-0.0199828
Schaefer200	90	pearson	all	2	original	mean_z	-0.742771	-0.0028361	0.419254	-0.650703	-0.634641	1.01974	0.0039777	-0.203976	0.226829	-0.596819	-0.817983	0.579546	-1.12506	-0.783754	-0.798279	-0.187617	2.10956	-0.764853	1.21015	-0.200518	4.06563	-0.500756	-0.37002	2.85942	-0.193426
Schaefer200	90	pearson	all	2	original	std	0.0099871	0.00610457	0.0104642	0.0106368	0.00820274	0.00988672	0.00847066	0.0104066	0.00573854	0.00662583	0.00990571	0.00788754	0.00718151	0.00988528	0.00556529	0.00468018	0.013088	0.00463966	0.00887078	0.014375	0.0157673	0.00448098	0.00550826	0.0154713	0.00700468
Schaefer200	90	pearson	all	2	original	min	-0.00233069	0.000886623	-0.0085152	-0.0085058	-0.0141545	0.00730245	-0.00186169	-0.0111993	-0.00298673	-0.00768414	-0.00111078	0.00567219	-0.00813433	-0.00722775	-0.012966	-0.00342417	0.0154169	-0.010313	0.00240497	-0.00474336	0.0223093	-0.00596028	-0.0103	0.0213764	-0.00356156
Schaefer200	90	pearson	all	2	original	max	0.0432258	0.0281815	0.0488327	0.0483135	0.0302742	0.0621917	0.0457397	0.0454709	0.025583	0.0259021	0.0419448	0.0473656	0.0270398	0.0428451	0.016292	0.0213087	0.0815574	0.018908	0.0484955	0.0722881	0.100079	0.0167484	0.0224553	0.0974808	0.0322844
Schaefer200	90	pearson	all	2	original	p	0.746	0.448	0.276	0.671	0.676	0.146	0.417	0.517	0.353	0.696	0.759	0.262	0.901	0.781	0.778	0.465	0.031	0.758	0.133	0.508	0.001	0.616	0.537	0.004	0.506
Schaefer200	90	pearson	all	2	original	pmeff	0.999993	0.994231	0.93931	0.999935	0.999943	0.745703	0.990732	0.998189	0.977121	0.999967	0.999996	0.928339	1	0.999998	0.999998	0.995602	0.239065	0.999995	0.710089	0.997874	0.0086426	0.999752	0.998745	0.0341752	0.997798
Schaefer200	90	pearson	all	2	original	null_count	1000	1000	1000	1000	1000	1000	1000	1000	1000	1000	1000	1000	1000	1000	1000	1000	1000	1000	1000	1000	1000	1000	1000	1000	1000
Schaefer200	90	pearson	all	2	original	null_mean	0.0248549	0.0160317	0.0102783	0.0199635	0.0109325	0.0189274	0.0139809	0.0143564	0.00950007	0.0143318	0.0256579	0.016055	0.0219574	0.022731	0.0107585	0.00884312	0.0161847	0.00944828	0.0117661	0.0229936	0.0116263	0.00994342	0.00906958	0.0162617	0.0162801
Schaefer200	90	pearson	all	2	original	null_std	0.0137959	0.0111503	0.00982479	0.0123013	0.0101853	0.0128654	0.0108828	0.01098	0.00858652	0.0112516	0.0138329	0.0114555	0.0129061	0.0133782	0.0100116	0.00958548	0.0108595	0.0100759	0.0102949	0.0126932	0.0107588	0.00990469	0.00983534	0.0117659	0.0114301
Schaefer200	90	pearson	all	2	original	null_mad	0.00904085	0.00710593	0.00570463	0.00871869	0.0064625	0.00770411	0.00649027	0.0067399	0.00545196	0.00710826	0.00983595	0.00718506	0.0080026	0.00822975	0.00624172	0.00498706	0.00766623	0.00598556	0.0065432	0.00881224	0.00579583	0.00622393	0.00554529	0.00730705	0.00772961
Schaefer200	90	pearson	all	2	original	null_min	0.000162487	-0.0024224	-0.00613236	-0.00125042	-0.00681128	-0.00464393	-0.00566427	-0.0046901	-0.0054944	-0.00572635	0.000283332	-0.0031058	-0.00156505	-0.00196352	-0.00577241	-0.00501591	-0.00426766	-0.00659251	-0.00534418	-0.000116732	-0.0052288	-0.0057913	-0.00604604	-0.00384348	-0.00448851
Schaefer200	90	pearson	all	2	original	null_1%	0.00243888	-0.000591147	-0.00396583	0.0014203	-0.00445411	-0.000790122	-0.00227154	-0.00289963	-0.00313108	-0.00417466	0.00333955	-0.00107382	0.00122486	0.00214973	-0.00350953	-0.00315826	-0.00154281	-0.00426297	-0.00285946	0.00280397	-0.00288469	-0.00421338	-0.00420245	-0.00210268	-0.00141763
Schaefer200	90	pearson	all	2	original	null_2.5%	0.00514261	0.000765533	-0.00266834	0.00307046	-0.00298012	0.00177174	-0.00111081	-0.00120055	-0.0021644	-0.0024223	0.00511297	-0.000185621	0.00289653	0.00383353	-0.00222062	-0.00266778	0.000196535	-0.00346429	-0.00183297	0.00453499	-0.00197415	-0.00351756	-0.00331912	-0.000194533	-0.000242614
Schaefer200	90	pearson	all	2	original	null_5%	0.00685611	0.00189973	-0.00162729	0.0043467	-0.00158855	0.0031187	0.000340742	0.000341162	-0.0013925	-0.000952678	0.007123	0.00122313	0.00477696	0.00564627	-0.00110131	-0.00180051	0.00127261	-0.00282705	-0.000528996	0.00606954	-0.000880751	-0.00267246	-0.00231461	0.00152651	0.00130811
Schaefer200	90	pearson	all	2	original	null_10%	0.00887241	0.00346295	-0.000194698	0.00609867	0.000261486	0.00478693	0.00224048	0.00208147	6.062e-05	0.0014492	0.00971196	0.00306393	0.00755844	0.00771926	0.000439782	-0.000588737	0.00343243	-0.00105262	0.000657024	0.00854941	0.000333088	-0.00110103	-0.000988127	0.00342286	0.0030859
Schaefer200	90	pearson	all	2	original	null_25%	0.014511	0.00763845	0.00312625	0.00999114	0.00304987	0.00969548	0.00590446	0.00628239	0.00294309	0.00594611	0.0147394	0.00753156	0.0124335	0.0131813	0.00348146	0.00201831	0.0076671	0.00191097	0.00375967	0.0128252	0.00384186	0.00239325	0.00199679	0.00744242	0.00730786
Schaefer200	90	pearson	all	2	original	null_50%	0.0222777	0.0136981	0.00805452	0.0176576	0.00858579	0.0163106	0.011519	0.0124089	0.00798053	0.0124768	0.0232357	0.0136509	0.0195968	0.0204343	0.00865973	0.00651457	0.0146059	0.00704529	0.00927138	0.0208495	0.009207	0.00799381	0.00614492	0.0137363	0.0142983
Schaefer200	90	pearson	all	2	original	null_75%	0.0340102	0.0226013	0.0154086	0.0284401	0.0171439	0.0258605	0.0199475	0.0203507	0.013973	0.0203088	0.0356898	0.023519	0.0292487	0.0300727	0.0162325	0.0125759	0.0233181	0.0147525	0.01779	0.0311635	0.0162739	0.0157256	0.0140385	0.0230802	0.0237836
Schaefer200	90	pearson	all	2	original	null_90%	0.0450983	0.0312477	0.0242241	0.0366891	0.0252522	0.036825	0.0288709	0.0295307	0.0211947	0.0299928	0.0458713	0.0331261	0.0405551	0.0418	0.0241206	0.0215489	0.0312121	0.0241474	0.0266926	0.0412703	0.0264777	0.0243878	0.0234585	0.0343223	0.0328668
Schaefer200	90	pearson	all	2	original	null_95%	0.0507758	0.0373032	0.0298772	0.0426	0.0302246	0.0440207	0.035804	0.0355532	0.0263483	0.0363375	0.0509523	0.0381232	0.0466393	0.0485464	0.030485	0.0285605	0.0365215	0.0285755	0.0318695	0.046138	0.0341533	0.0298116	0.028376	0.0399551	0.0381924
Schaefer200	90	pearson	all	2	original	null_97.5%	0.0553827	0.0427819	0.0344115	0.0486216	0.0343904	0.0495764	0.0410939	0.0414151	0.0294765	0.0413324	0.054745	0.0422477	0.0508935	0.0557052	0.0363574	0.035876	0.0403277	0.0349173	0.036083	0.0498306	0.0400387	0.0343828	0.0343598	0.0435806	0.0425724
Schaefer200	90	pearson	all	2	original	null_99%	0.0600072	0.0483939	0.040295	0.0536586	0.0409004	0.0555596	0.0463824	0.0466914	0.0346018	0.0459018	0.0589128	0.0456002	0.0563034	0.0627992	0.0432205	0.0430423	0.0450897	0.041676	0.0400415	0.0554581	0.0445494	0.0385012	0.0405997	0.0469847	0.0460429
Schaefer200	90	pearson	all	2	original	null_max	0.068679	0.058972	0.057847	0.0654803	0.0524892	0.0781085	0.0550687	0.0621046	0.0508908	0.0535095	0.0690426	0.05365	0.0774615	0.0704632	0.0566482	0.0581891	0.05242	0.0514647	0.0515568	0.0756752	0.0578813	0.0462586	0.0508498	0.0574644	0.0541746
Schaefer200	90	pearson	all	2	inverted	mean	0.0530603	0.026197	0.0568335	0.0512402	0.0449266	0.0264543	0.0220962	0.0575036	0.018591	0.0424694	0.0369843	0.0121479	0.0439914	0.0672385	0.0452598	0.0138648	0.0278199	0.0314115	0.0290863	0.078941	-0.00375382	0.0274356	0.0336518	0.0154238	0.0492432
Schaefer200	90	pearson	all	2	inverted	mean_rz	2.29653	1.18639	5.7674	2.598	3.79289	0.888079	1.09922	4.51282	1.31268	2.84595	0.942796	-0.141099	2.05608	3.83596	3.95507	0.994103	1.1626	2.74574	2.04258	4.44634	-1.50832	2.10692	3.34575	0.155771	3.04931
Schaefer200	90	pearson	all	2	inverted	mean_z	2.04447	0.911663	4.73854	2.54256	3.33758	0.585051	0.745704	3.92963	1.05874	2.50076	0.818799	-0.341071	1.70726	3.32686	3.44612	0.523883	1.07143	2.17978	1.68242	4.40765	-1.42954	1.76605	2.49938	-0.0712093	2.88388
Schaefer200	90	pearson	all	2	inverted	std	0.0117219	0.00947536	0.0157479	0.0135878	0.0123801	0.00664322	0.00856275	0.012842	0.00708087	0.0112893	0.0102292	0.00507133	0.01027	0.0157175	0.0117699	0.0059735	0.00934561	0.0101147	0.00986841	0.0189594	0.00569849	0.0084994	0.0100076	0.0071473	0.0116791
Schaefer200	90	pearson	all	2	inverted	min	0.0274034	0.00496862	0.0228532	0.0189862	0.0188646	0.00707659	0.00467416	0.0301604	0.00450888	0.0211289	0.0137653	0.000420845	0.0250391	0.0337424	0.020752	-7.6966e-05	0.00771881	0.00834394	0.0100605	0.0401324	-0.0205106	0.00725143	0.0118551	-0.00502261	0.0286289
Schaefer200	90	pearson	all	2	inverted	max	0.0798532	0.0500534	0.107119	0.0842427	0.0735856	0.0448393	0.049706	0.0852403	0.0435284	0.0768727	0.0607459	0.0261843	0.080404	0.116123	0.0828904	0.0335812	0.0658139	0.0559511	0.0575447	0.134267	0.0154661	0.0537447	0.0602405	0.0376595	0.083194
Schaefer200	90	pearson	all	2	inverted	p	0.03	0.174	0.001	0.018	0.006	0.239	0.206	0.001	0.137	0.021	0.227	0.551	0.068	0.002	0.008	0.22	0.158	0.036	0.077	0.001	0.998	0.065	0.028	0.436	0.005
Schaefer200	90	pearson	all	2	inverted	pmeff	0.232225	0.809571	0.0086426	0.145798	0.0508721	0.906478	0.864836	0.0086426	0.72149	0.168174	0.892881	0.999039	0.457177	0.017219	0.0673131	0.884167	0.775084	0.272463	0.501005	0.0086426	1	0.44183	0.218382	0.993047	0.0425559
Schaefer200	95	pearson	all	1	original	mean	0.0171075	0.0232271	0.0183089	0.015782	0.00539706	0.0363709	0.0205182	0.0122977	0.0208165	0.0105138	0.0181118	0.0277328	0.00923145	0.0150025	0.0114194	0.00992483	0.0456335	0.0019017	0.0272322	0.0255443	0.0741711	0.00580853	0.0148038	0.0544949	0.0178744
Schaefer200	95	pearson	all	1	original	mean_rz	-0.725409	0.515269	0.76015	-0.494371	-0.517488	0.962718	0.267228	-0.308252	0.588987	-0.426471	-0.645204	0.714794	-1.07311	-0.792782	-0.0760566	0.145161	2.12825	-0.599007	1.36442	-0.0868929	5.78582	-0.47901	0.630322	2.72981	-0.0788892
Schaefer200	95	pearson	all	1	original	mean_z	-0.910562	0.297607	0.393134	-0.713268	-0.693376	0.655678	0.0342767	-0.47291	0.365311	-0.58171	-0.886373	0.375748	-1.19356	-0.915024	-0.283867	-0.124122	1.85402	-0.798346	1.01457	-0.281464	4.22816	-0.632599	0.271138	2.18951	-0.274338
Schaefer200	95	pearson	all	1	original	std	0.0105345	0.00751377	0.0105034	0.0108874	0.00758628	0.0107998	0.00819495	0.00946793	0.00637765	0.00689623	0.0101925	0.00914403	0.00798713	0.0095	0.00706793	0.00525722	0.0121823	0.00462728	0.00874688	0.0136467	0.0204586	0.00497757	0.00532105	0.0144967	0.0077105
Schaefer200	95	pearson	all	1	original	min	0.000382001	0.00556756	-0.00478985	-0.00986379	-0.0213081	0.0120484	0.00326321	-0.00894152	0.00272593	-0.00388383	0.00163371	0.0121934	-0.0046999	-0.00219644	-0.0102741	-0.00495257	0.0154257	-0.0116506	0.00602395	-0.00420991	0.0274043	-0.00359072	-0.000906783	0.0254033	0.00394378
Schaefer200	95	pearson	all	1	original	max	0.055793	0.04179	0.0460505	0.0533224	0.0301298	0.0662326	0.0487191	0.0398609	0.0381772	0.030189	0.0517543	0.055283	0.0349241	0.0454728	0.0330193	0.0221829	0.0792471	0.0139849	0.0496633	0.0668108	0.129082	0.0189474	0.032668	0.0933722	0.0430576
Schaefer200	95	pearson	all	1	original	p	0.821	0.329	0.286	0.695	0.7	0.215	0.396	0.613	0.305	0.669	0.798	0.289	0.926	0.821	0.531	0.444	0.061	0.758	0.166	0.536	0.001	0.68	0.316	0.038	0.518
Schaefer200	95	pearson	all	1	original	pmeff	1	0.968618	0.946209	0.999966	0.999971	0.877564	0.987402	0.999735	0.957431	0.999932	0.999999	0.948138	1	1	0.998597	0.993858	0.420769	0.999995	0.792962	0.998721	0.0086426	0.999949	0.962934	0.285454	0.998221
Schaefer200	95	pearson	all	1	original	null_count	1000	1000	1000	1000	1000	1000	1000	1000	1000	1000	1000	1000	1000	1000	1000	1000	1000	1000	1000	1000	1000	1000	1000	1000	1000
Schaefer200	95	pearson	all	1	original	null_mean	0.0336169	0.0193731	0.013591	0.0272232	0.0139074	0.0255271	0.0200301	0.0187138	0.0164841	0.0188033	0.0343237	0.022271	0.0284066	0.0305396	0.0148758	0.0113628	0.0204827	0.0115901	0.0148806	0.0301426	0.0160022	0.0131883	0.0116278	0.0221851	0.0217619
Schaefer200	95	pearson	all	1	original	null_std	0.018131	0.01295	0.0120009	0.0160405	0.0122738	0.0165382	0.0142386	0.0135671	0.0118596	0.0142501	0.0182902	0.0145359	0.0160656	0.01698	0.012176	0.0115854	0.0135655	0.0121356	0.0121741	0.0163372	0.0137575	0.0116658	0.0117133	0.0147566	0.0141707
Schaefer200	95	pearson	all	1	original	null_mad	0.0116875	0.008265	0.00683309	0.0112144	0.00800556	0.0099549	0.00876296	0.00880642	0.00748581	0.00898796	0.0124443	0.00859233	0.00998014	0.0105254	0.00748116	0.00602162	0.00879149	0.0074887	0.0076272	0.0113135	0.00717069	0.00710563	0.00671647	0.00885449	0.00918405
Schaefer200	95	pearson	all	1	original	null_min	0.00216198	-0.00206416	-0.00625248	-0.000456366	-0.00798502	-0.00596112	-0.00527653	-0.003653	-0.0029517	-0.00737985	0.00146997	-0.00265927	0.000679274	0.000881644	-0.00597961	-0.00597434	-0.00485769	-0.00714398	-0.00563461	0.00285823	-0.00565624	-0.0067292	-0.00752832	-0.00451889	-0.00409007
Schaefer200	95	pearson	all	1	original	null_1%	0.0067548	0.000914285	-0.0036559	0.00343408	-0.00495308	0.00114555	-0.00154005	-0.00151581	-0.00153773	-0.00364275	0.00655648	0.000140516	0.00366112	0.00572602	-0.0029234	-0.00352089	-0.000672939	-0.00480525	-0.00287855	0.00479414	-0.00227795	-0.00390265	-0.00425663	-0.000657079	0.000313834
Schaefer200	95	pearson	all	1	original	null_2.5%	0.00872075	0.00202669	-0.00214644	0.0058648	-0.00278584	0.00372494	0.000596449	7.98513e-05	0.000105154	-0.00130004	0.00880278	0.00241501	0.00571295	0.00711016	-0.00129813	-0.00271777	0.000882114	-0.00400304	-0.00129356	0.0067718	-0.0010706	-0.00299955	-0.00331494	0.0015791	0.00153491
Schaefer200	95	pearson	all	1	original	null_5%	0.0111087	0.00310219	-0.000688105	0.00717071	-0.00130151	0.00556771	0.00235887	0.0015923	0.00183873	0.000359542	0.0109399	0.00400162	0.00713085	0.00878433	0.000300392	-0.00180432	0.00276614	-0.00245163	0.000340559	0.00866763	0.00033343	-0.00176857	-0.00203069	0.00346362	0.0033325
Schaefer200	95	pearson	all	1	original	null_10%	0.0135854	0.00493381	0.00106709	0.00930497	0.000673364	0.00752936	0.00481326	0.00364607	0.00349317	0.00263362	0.0136082	0.00654576	0.0106739	0.0112055	0.00218498	-0.000388667	0.00505636	-0.00108997	0.00187471	0.011455	0.00224271	0.000291653	-0.000294829	0.00579198	0.00598562
Schaefer200	95	pearson	all	1	original	null_25%	0.0194837	0.00968646	0.00481544	0.0143207	0.00430921	0.0133604	0.00943699	0.00814975	0.007395	0.00807694	0.0198172	0.0116667	0.0165184	0.0178239	0.00593467	0.00322089	0.0101617	0.00215779	0.00560142	0.0171161	0.00613661	0.00434936	0.00311577	0.0111437	0.0104956
Schaefer200	95	pearson	all	1	original	null_50%	0.0296773	0.0169131	0.0106081	0.0240016	0.0115391	0.022162	0.0170464	0.0163224	0.0142797	0.0161968	0.0300157	0.0186271	0.0251098	0.0273739	0.012263	0.00862889	0.0178933	0.00855232	0.0118032	0.0270018	0.0126604	0.0108548	0.00852712	0.0186589	0.0189485
Schaefer200	95	pearson	all	1	original	null_75%	0.0448559	0.0268045	0.0196546	0.0375821	0.0210136	0.0335608	0.0281234	0.0260531	0.0228943	0.0265768	0.0471095	0.03089	0.037723	0.0399331	0.0214075	0.0162329	0.0289275	0.0183901	0.0226738	0.041356	0.0216448	0.0198991	0.0171726	0.0306802	0.0305299
Schaefer200	95	pearson	all	1	original	null_90%	0.0612792	0.0370726	0.0312771	0.0486114	0.0313198	0.0479948	0.0399104	0.0374383	0.0331415	0.039504	0.0614941	0.0435065	0.051842	0.0542195	0.0311491	0.0270162	0.0398192	0.0290844	0.0328092	0.0538757	0.0352568	0.0298325	0.0285853	0.044169	0.0428499
Schaefer200	95	pearson	all	1	original	null_95%	0.067125	0.043836	0.03793	0.0572067	0.0372489	0.0584492	0.0490145	0.0451569	0.0400948	0.0460085	0.0692497	0.050822	0.0580541	0.0653387	0.0391947	0.0351726	0.0469947	0.0338672	0.0381062	0.0606753	0.0443713	0.0356397	0.0353532	0.052171	0.0497139
Schaefer200	95	pearson	all	1	original	null_97.5%	0.0729553	0.0504244	0.0421538	0.0655423	0.0415039	0.0667144	0.054018	0.0515033	0.0447599	0.0541663	0.0743311	0.055479	0.0641407	0.0727288	0.0466144	0.0436007	0.0534208	0.0414254	0.0441287	0.0657042	0.0512094	0.0422475	0.0414484	0.056749	0.0542413
Schaefer200	95	pearson	all	1	original	null_99%	0.0816681	0.0566279	0.0515868	0.0726311	0.0509214	0.0745525	0.0608033	0.0595854	0.0508787	0.0590087	0.0787174	0.0616548	0.0721479	0.0802001	0.053657	0.0496747	0.0561825	0.048669	0.0486553	0.0715302	0.0615397	0.0454364	0.048053	0.0611999	0.06014
Schaefer200	95	pearson	all	1	original	null_max	0.0916886	0.0744143	0.0673689	0.0854184	0.0630527	0.0995176	0.073012	0.075823	0.0719758	0.0679341	0.093033	0.074387	0.0960508	0.0890178	0.0743238	0.0698651	0.0681765	0.062108	0.061021	0.0942622	0.0742072	0.054062	0.0627481	0.0731154	0.0685707
Schaefer200	95	pearson	all	1	inverted	mean	0.0628386	0.0296594	0.0696606	0.0698519	0.0553746	0.0345446	0.0269713	0.0700919	0.0234895	0.0597964	0.0532244	0.0138017	0.0686384	0.092309	0.0504586	0.0166111	0.0396729	0.045815	0.0375372	0.0992657	-0.00520213	0.0373521	0.0511622	0.0194492	0.071349
Schaefer200	95	pearson	all	1	inverted	mean_rz	1.91374	1.0402	5.82904	2.75766	3.69326	0.83898	0.763928	4.11825	0.829827	3.27189	1.25793	-0.378789	2.94181	4.16117	3.44366	0.894103	1.67095	3.35616	2.27571	4.30826	-1.68019	2.51521	4.28156	0.0602068	3.84837
Schaefer200	95	pearson	all	1	inverted	mean_z	1.6117	0.794311	4.67213	2.65756	3.37852	0.545251	0.487489	3.78695	0.590695	2.8767	1.03338	-0.582645	2.50422	3.63777	2.92237	0.453011	1.41463	2.8202	1.86104	4.23101	-1.54129	2.07133	3.37517	-0.185401	3.49927
Schaefer200	95	pearson	all	1	inverted	std	0.01337	0.0104538	0.0187947	0.0179438	0.0156541	0.00860142	0.0102432	0.0145615	0.00763392	0.0152544	0.0142038	0.0064832	0.0172569	0.0205741	0.0133411	0.00643185	0.010985	0.0148787	0.0113509	0.0210559	0.00602116	0.0114598	0.0146313	0.0078868	0.0176211
Schaefer200	95	pearson	all	1	inverted	min	0.035401	0.00851923	0.028056	0.0328086	0.0217183	0.0103928	0.00906209	0.0388534	0.00698306	0.022983	0.0263744	-0.000624569	0.0274605	0.042374	0.0182085	0.00474719	0.0155696	0.0178339	0.0176639	0.0551574	-0.0222068	0.0134228	0.0228315	0.00215529	0.0268636
Schaefer200	95	pearson	all	1	inverted	max	0.0991259	0.0606127	0.122862	0.120275	0.095882	0.0554338	0.0669244	0.111067	0.043732	0.098125	0.0989677	0.0316698	0.113876	0.147874	0.0887338	0.0328427	0.0765101	0.0818228	0.0763897	0.164543	0.00869729	0.0672601	0.0878729	0.0400943	0.112661
Schaefer200	95	pearson	all	1	inverted	p	0.083	0.195	0.001	0.013	0.005	0.235	0.266	0.001	0.238	0.008	0.184	0.661	0.015	0.001	0.014	0.239	0.103	0.017	0.053	0.001	0.999	0.042	0.007	0.48	0.001
Schaefer200	95	pearson	all	1	inverted	pmeff	0.528455	0.847699	0.0086426	0.107318	0.0425559	0.902126	0.93164	0.0086426	0.905406	0.0673131	0.828668	0.999916	0.12289	0.0086426	0.115135	0.906478	0.610564	0.138221	0.376528	0.0086426	1	0.310823	0.0591243	0.996564	0.0086426
Schaefer200	95	pearson	all	2	original	mean	0.0198716	0.0226185	0.0182709	0.017516	0.0059396	0.0389063	0.021689	0.0132958	0.0205129	0.012404	0.0205391	0.0303379	0.0119969	0.0180246	0.0116385	0.00965211	0.0485002	0.00189271	0.0295822	0.0284747	0.0746934	0.00635514	0.0153878	0.0592262	0.0204328
Schaefer200	95	pearson	all	2	original	mean_rz	-0.594764	0.466286	0.769283	-0.426823	-0.496365	1.16332	0.40379	-0.242776	0.56504	-0.326721	-0.55736	0.967259	-0.963058	-0.644936	-0.0971382	0.136833	2.50057	-0.629754	1.63647	0.106235	6.12411	-0.451049	0.755642	3.23609	0.108147
Schaefer200	95	pearson	all	2	original	mean_z	-0.787502	0.263922	0.412046	-0.628475	-0.679711	0.870806	0.14163	-0.406583	0.348822	-0.458463	-0.784487	0.606904	-1.07384	-0.765093	-0.286926	-0.139169	2.24948	-0.822331	1.26596	-0.0841818	4.45614	-0.605271	0.348427	2.6503	-0.0831605
Schaefer200	95	pearson	all	2	original	std	0.0117019	0.00681646	0.0117681	0.0124438	0.00898453	0.0114488	0.00998749	0.0115564	0.00680926	0.00757186	0.0118035	0.0101421	0.00900349	0.0113163	0.0071297	0.00522938	0.0156205	0.00527944	0.0099878	0.0168855	0.0207271	0.00524588	0.00628827	0.0179786	0.00858464
Schaefer200	95	pearson	all	2	original	min	0.000181371	0.00580979	-0.0070694	-0.00500106	-0.0141737	0.00920812	0.000920933	-0.0126971	0.0034811	-0.00476843	0.00121137	0.00781928	-0.00689217	-0.00394689	-0.00961846	-0.00321547	0.0198873	-0.0123575	0.00561145	-7.6344e-05	0.0299183	-0.00579597	-0.000724907	0.0258769	-0.000283324
Schaefer200	95	pearson	all	2	original	max	0.0527174	0.0386617	0.0565248	0.0607268	0.0341054	0.0720463	0.058635	0.050635	0.037678	0.0350253	0.0523275	0.0606551	0.036904	0.0527016	0.0319248	0.0240281	0.0971177	0.0201183	0.0578545	0.0861311	0.128916	0.0189583	0.0385668	0.113561	0.0433604
Schaefer200	95	pearson	all	2	original	p	0.765	0.34	0.281	0.662	0.701	0.173	0.363	0.598	0.307	0.622	0.759	0.256	0.883	0.765	0.534	0.453	0.031	0.787	0.13	0.46	0.001	0.672	0.293	0.011	0.468
Schaefer200	95	pearson	all	2	original	pmeff	0.999996	0.972811	0.942851	0.999918	0.999972	0.807561	0.980013	0.999632	0.958483	0.999784	0.999996	0.923124	1	0.999996	0.998673	0.994669	0.239065	0.999999	0.701269	0.995232	0.0086426	0.999937	0.950616	0.0915022	0.995811
Schaefer200	95	pearson	all	2	original	null_count	1000	1000	1000	1000	1000	1000	1000	1000	1000	1000	1000	1000	1000	1000	1000	1000	1000	1000	1000	1000	1000	1000	1000	1000	1000
Schaefer200	95	pearson	all	2	original	null_mean	0.0331996	0.0193871	0.0135898	0.027026	0.0138838	0.0253363	0.0197863	0.0184042	0.0165243	0.0185085	0.0339504	0.0220568	0.02799	0.0300938	0.0149928	0.0112123	0.0202549	0.0114367	0.0148597	0.0297594	0.01593	0.0131257	0.0114554	0.0220577	0.021541
Schaefer200	95	pearson	all	2	original	null_std	0.0169244	0.0122437	0.0113606	0.0151319	0.0116876	0.0155832	0.0134342	0.0125643	0.0114345	0.0133152	0.0170955	0.0136447	0.0148933	0.0157749	0.0116906	0.0112108	0.0125564	0.0116061	0.0116295	0.0152616	0.0131871	0.011186	0.0112862	0.0140243	0.0133257
Schaefer200	95	pearson	all	2	original	null_mad	0.0106229	0.00776927	0.00658592	0.0102754	0.00757057	0.00943686	0.00822602	0.00798464	0.00722701	0.00819369	0.0113849	0.00801761	0.00942225	0.00972306	0.00709089	0.00581796	0.00823003	0.00695499	0.00727282	0.0104416	0.00681098	0.00694471	0.006247	0.00841071	0.00908286
Schaefer200	95	pearson	all	2	original	null_min	0.00347949	-0.00127771	-0.00554822	0.000556477	-0.0074192	-0.0046571	-0.00474108	-0.00303674	-0.00259786	-0.00634264	0.00245485	-0.0019743	0.00150009	0.00147531	-0.00526548	-0.00571282	-0.0037997	-0.00672472	-0.00509976	0.00444997	-0.00512673	-0.00637951	-0.00688874	-0.00386771	-0.00362889
Schaefer200	95	pearson	all	2	original	null_1%	0.00701162	0.00174271	-0.00306862	0.00447073	-0.00428599	0.00169441	-0.00113867	-0.00076926	-0.000989909	-0.00312628	0.00733417	0.000951726	0.00475889	0.00669473	-0.00245059	-0.00339421	-0.000526049	-0.00427426	-0.00247911	0.00585806	-0.0018572	-0.00343084	-0.00357649	0.00020479	0.000577129
Schaefer200	95	pearson	all	2	original	null_2.5%	0.00969186	0.00280097	-0.0018917	0.0066946	-0.00236131	0.00453645	0.0010545	0.000907542	0.000777814	-0.000802563	0.00937079	0.00279283	0.00647946	0.00813721	-0.000556335	-0.00245782	0.00148561	-0.00358076	-0.000491453	0.00756124	-0.000507764	-0.00259161	-0.00296007	0.00221832	0.00235857
Schaefer200	95	pearson	all	2	original	null_5%	0.0117143	0.00368023	0.000132427	0.00817042	-0.000672994	0.00624329	0.00303009	0.00258194	0.00228252	0.000844219	0.0118594	0.00471137	0.00822408	0.00989066	0.000781143	-0.00152526	0.00328414	-0.00216763	0.000920473	0.00945016	0.000795299	-0.00130807	-0.00167889	0.00419868	0.00374602
Schaefer200	95	pearson	all	2	original	null_10%	0.0146616	0.0057336	0.00150081	0.0103044	0.00124395	0.00836691	0.00557267	0.00440066	0.00397089	0.00326627	0.0146391	0.00714165	0.0115699	0.0121877	0.00296932	7.75691e-05	0.00559277	-0.000587809	0.00244108	0.0122924	0.00257461	0.000749122	4.72405e-08	0.00666042	0.00681551
Schaefer200	95	pearson	all	2	original	null_25%	0.0202258	0.0100683	0.00537082	0.0150492	0.0048379	0.013975	0.00975528	0.00867178	0.00782281	0.00879643	0.0209455	0.0120818	0.0168938	0.0185932	0.00624352	0.00346939	0.0108673	0.00269823	0.00585119	0.0176508	0.00680663	0.0046735	0.00333064	0.0118234	0.0113564
Schaefer200	95	pearson	all	2	original	null_50%	0.0292389	0.0172475	0.0107594	0.0240184	0.0115109	0.0226301	0.0167644	0.0161698	0.0144586	0.016373	0.029947	0.0188401	0.0254503	0.0273216	0.0126597	0.00847182	0.0179886	0.00838639	0.0119366	0.0268301	0.0128524	0.0109992	0.00838915	0.0188731	0.0189765
Schaefer200	95	pearson	all	2	original	null_75%	0.043445	0.0263134	0.0197039	0.0367534	0.0206168	0.0328761	0.0273359	0.025377	0.0227492	0.0255513	0.0459069	0.0309067	0.0370236	0.0383881	0.021112	0.0155885	0.028082	0.017444	0.0220066	0.0398729	0.0215216	0.0194069	0.017146	0.0298454	0.0298867
Schaefer200	95	pearson	all	2	original	null_90%	0.0589063	0.036572	0.0293587	0.0478707	0.0302222	0.0461645	0.0388708	0.0356402	0.0325111	0.0373227	0.0588264	0.0417231	0.049532	0.0518745	0.0308666	0.0263777	0.0381123	0.0286913	0.0321437	0.0517449	0.0341446	0.0294217	0.0275259	0.0434662	0.041023
Schaefer200	95	pearson	all	2	original	null_95%	0.0652601	0.0429821	0.0361654	0.0554869	0.0361969	0.0564223	0.0473417	0.0428902	0.0387911	0.0437482	0.067004	0.048376	0.0558315	0.0622201	0.0377555	0.0338241	0.0446492	0.0329947	0.0371386	0.0573533	0.0433102	0.034773	0.0345488	0.0496787	0.0484293
Schaefer200	95	pearson	all	2	original	null_97.5%	0.0709388	0.0477386	0.0410626	0.0622295	0.0401755	0.0649283	0.0516772	0.0494085	0.0433527	0.0516571	0.0707255	0.0543997	0.0612456	0.0680608	0.0444275	0.0427698	0.0494555	0.0403848	0.043239	0.0619945	0.0499555	0.0401191	0.0393778	0.0541211	0.0523009
Schaefer200	95	pearson	all	2	original	null_99%	0.0779882	0.0553915	0.0494057	0.0700386	0.0497564	0.0725291	0.0587068	0.0568476	0.0492435	0.0560774	0.075943	0.058335	0.0695899	0.0778811	0.0514493	0.0493776	0.05238	0.0477596	0.0476624	0.0696179	0.0603711	0.04487	0.0468826	0.0596044	0.0583573
Schaefer200	95	pearson	all	2	original	null_max	0.0879242	0.0711441	0.0654793	0.0812147	0.0607943	0.0952492	0.0701079	0.0733257	0.068594	0.0647532	0.0889024	0.0723399	0.0918159	0.0849894	0.0710952	0.0685047	0.0635832	0.0610829	0.0584436	0.0900837	0.0722477	0.0536361	0.0609007	0.0689113	0.0649177
Schaefer200	95	pearson	all	2	inverted	mean	0.0605441	0.0293845	0.0669899	0.066212	0.0537103	0.0352242	0.0255502	0.0668604	0.0227248	0.0559985	0.0501256	0.0138375	0.0648219	0.0860598	0.0496189	0.0166336	0.0389304	0.0438301	0.0344963	0.094197	-0.00411166	0.0358395	0.0484982	0.0191555	0.067563
Schaefer200	95	pearson	all	2	inverted	mean_rz	1.98769	1.05368	5.7588	2.76963	3.75971	0.900147	0.720386	4.28202	0.771479	3.2619	1.19547	-0.42085	2.81841	4.07468	3.51558	0.946209	1.71628	3.43731	2.09221	4.35165	-1.67995	2.41255	4.33059	0.0226469	3.60802
Schaefer200	95	pearson	all	2	inverted	mean_z	1.61568	0.816539	4.70046	2.58964	3.4076	0.63452	0.429044	3.85665	0.542267	2.81557	0.946167	-0.602377	2.47305	3.54779	2.96188	0.483572	1.48733	2.79107	1.68851	4.2222	-1.51979	2.03054	3.28215	-0.206942	3.45364
Schaefer200	95	pearson	all	2	inverted	std	0.0133453	0.0100773	0.0182222	0.0173513	0.0147814	0.00822515	0.00968084	0.0139844	0.00806007	0.0148345	0.0133993	0.00603438	0.0151844	0.0200668	0.0128205	0.00682372	0.0116581	0.0138265	0.0113033	0.0210644	0.00614343	0.0108526	0.0138922	0.00809686	0.0166704
Schaefer200	95	pearson	all	2	inverted	min	0.0302543	0.0060159	0.0278916	0.0239436	0.0212718	0.0101382	0.00581723	0.0356175	0.00768835	0.0275063	0.0227376	-8.09091e-05	0.03577	0.0409441	0.0228071	0.00166693	0.0153627	0.0137714	0.0110082	0.0494268	-0.0213127	0.0111993	0.019377	-0.00264559	0.0375584
Schaefer200	95	pearson	all	2	inverted	max	0.0892437	0.0555773	0.121297	0.108444	0.086472	0.0605418	0.0578744	0.0974103	0.0542385	0.102018	0.0817069	0.0323656	0.118806	0.146746	0.0885708	0.04066	0.086521	0.075322	0.0667126	0.165792	0.0162257	0.0678484	0.0861151	0.0442847	0.119696
Schaefer200	95	pearson	all	2	inverted	p	0.085	0.189	0.001	0.017	0.005	0.216	0.288	0.001	0.25	0.011	0.196	0.675	0.016	0.001	0.013	0.229	0.091	0.017	0.071	0.001	0.999	0.047	0.007	0.495	0.001
Schaefer200	95	pearson	all	2	inverted	pmeff	0.537303	0.837564	0.0086426	0.138221	0.0425559	0.878911	0.947502	0.0086426	0.917576	0.0915022	0.849333	0.999942	0.130586	0.0086426	0.107318	0.895262	0.562974	0.138221	0.472151	0.0086426	1	0.341412	0.0591243	0.997334	0.0086426
Schaefer200Subcortical	5	pearson	all	1	original	mean	6.45681e-05	5.26814e-05	6.66026e-05	-3.43262e-05	1.71186e-05	2.48279e-05	6.32999e-06	4.01475e-08	3.44595e-05	-6.92336e-05	-3.32882e-05	1.29336e-06	-7.85963e-05	-3.77741e-06	6.32992e-05	4.48017e-05	3.48605e-05	3.40868e-06	4.08835e-05	3.69919e-06	3.40014e-05	-5.32538e-05	3.09548e-05	-1.26352e-05	-8.45601e-05
Schaefer200Subcortical	5	pearson	all	1	original	mean_rz	0.956834	0.404005	0.625478	-0.855889	-0.0011006	0.450859	-0.168606	-0.386467	0.295134	-1.7773	-0.712089	-0.0610699	-1.44381	-0.971765	-0.0656709	0.375084	0.304787	-0.90423	0.0944602	-0.196759	0.386599	-1.26553	-0.00905143	-0.45312	-1.79105
Schaefer200Subcortical	5	pearson	all	1	original	mean_z	0.973799	0.458673	0.58444	-0.997722	0.00418315	0.433498	-0.192361	-0.4007	0.332338	-1.91166	-0.827688	-0.1081	-1.57249	-1.05453	0.169517	0.420506	0.287805	-1.01079	0.064384	-0.234161	0.337484	-1.2661	-0.111281	-0.552381	-1.94111
Schaefer200Subcortical	5	pearson	all	1	original	std	4.24877e-05	2.1761e-05	3.25165e-05	2.72645e-05	1.92656e-05	2.43147e-05	1.7589e-05	3.03643e-05	2.37594e-05	3.32971e-05	2.58567e-05	1.64888e-05	4.20682e-05	1.83812e-05	2.81775e-05	2.28952e-05	3.22773e-05	1.89011e-05	2.62229e-05	4.47065e-05	1.57292e-05	2.8619e-05	1.90739e-05	2.55714e-05	3.9515e-05
Schaefer200Subcortical	5	pearson	all	1	original	min	-9.87749e-06	4.60697e-06	4.78472e-06	-0.000112079	-2.21765e-05	-2.54009e-05	-3.90645e-05	-7.15101e-05	-1.18313e-05	-0.000166361	-0.000107123	-3.47828e-05	-0.000197957	-6.774e-05	9.23267e-06	1.69277e-06	-2.87331e-05	-4.15408e-05	-5.61285e-06	-9.64068e-05	1.16569e-06	-0.00014051	-1.40964e-05	-7.42362e-05	-0.000197789
Schaefer200Subcortical	5	pearson	all	1	original	max	0.00019838	0.000122183	0.000167192	2.1535e-05	7.14466e-05	0.000100307	6.66013e-05	9.60116e-05	0.000144086	9.46866e-06	3.66306e-05	5.53406e-05	7.97012e-06	3.76843e-05	0.000156188	0.000158474	9.89483e-05	6.20105e-05	0.000118282	0.00014927	8.30719e-05	9.36142e-06	9.50346e-05	8.28348e-05	-6.51644e-06
Schaefer200Subcortical	5	pearson	all	1	original	p	0.176	0.342	0.3	0.814	0.501	0.32	0.556	0.659	0.362	0.985	0.761	0.531	0.948	0.847	0.52	0.353	0.371	0.831	0.454	0.581	0.346	0.89	0.506	0.677	0.995
Schaefer200Subcortical	5	pearson	all	1	original	pmeff	0.809997	0.972419	0.953104	0.999999	0.997429	0.963429	0.999056	0.999902	0.978836	1	0.999995	0.99849	1	1	0.998157	0.976133	0.981264	1	0.994435	0.999426	0.973825	1	0.997642	0.999938	1
Schaefer200Subcortical	5	pearson	all	1	original	null_count	1000	1000	1000	1000	1000	1000	1000	1000	1000	1000	1000	1000	1000	1000	1000	1000	1000	1000	1000	1000	1000	1000	1000	1000	1000
Schaefer200Subcortical	5	pearson	all	1	original	null_mean	2.63136e-05	3.31919e-05	6.23653e-05	1.36668e-05	1.69648e-05	3.54582e-06	1.49898e-05	1.76963e-05	1.77251e-05	1.70896e-05	9.83058e-06	6.37066e-06	1.35445e-05	3.33284e-05	6.17164e-05	2.54097e-05	1.9765e-05	3.36363e-05	3.91544e-05	1.58148e-05	2.17086e-05	2.83349e-06	3.40251e-05	1.01111e-05	1.58055e-05
Schaefer200Subcortical	5	pearson	all	1	original	null_std	3.92838e-05	4.24909e-05	7.25024e-06	4.81026e-05	3.67636e-05	4.90938e-05	4.50185e-05	4.40632e-05	5.03533e-05	4.51562e-05	5.20954e-05	4.69683e-05	5.85955e-05	3.51871e-05	9.33723e-06	4.61158e-05	5.24504e-05	2.99049e-05	2.68561e-05	5.17405e-05	3.64246e-05	4.42991e-05	2.759e-05	4.11786e-05	5.17053e-05
Schaefer200Subcortical	5	pearson	all	1	original	null_mad	2.79367e-05	3.03332e-05	3.1604e-06	3.68255e-05	2.56954e-05	3.46681e-05	3.22482e-05	3.11687e-05	3.55688e-05	3.28965e-05	3.90489e-05	3.3845e-05	4.32053e-05	2.54285e-05	6.6276e-06	3.45949e-05	3.68271e-05	2.19504e-05	1.83594e-05	3.43086e-05	2.54204e-05	2.94173e-05	1.88668e-05	3.10124e-05	3.80543e-05
Schaefer200Subcortical	5	pearson	all	1	original	null_min	-7.41561e-05	-7.65403e-05	4.89242e-05	-9.6722e-05	-8.34658e-05	-9.73245e-05	-7.82617e-05	-7.72768e-05	-8.27841e-05	-8.56568e-05	-9.41017e-05	-9.99596e-05	-0.000100706	-6.22045e-05	4.50529e-05	-7.44384e-05	-9.19765e-05	-5.10427e-05	-4.33681e-05	-9.06874e-05	-6.87484e-05	-9.13877e-05	-4.74624e-05	-0.000101626	-9.15099e-05
Schaefer200Subcortical	5	pearson	all	1	original	null_1%	-5.8855e-05	-5.56641e-05	4.89242e-05	-7.73402e-05	-6.09379e-05	-9.13838e-05	-6.55942e-05	-6.48075e-05	-7.51167e-05	-7.23185e-05	-8.75195e-05	-8.72496e-05	-9.29336e-05	-4.41184e-05	4.50529e-05	-6.44995e-05	-7.85689e-05	-2.88841e-05	-1.59543e-05	-8.1287e-05	-5.43652e-05	-8.23961e-05	-2.20244e-05	-6.87591e-05	-8.05476e-05
Schaefer200Subcortical	5	pearson	all	1	original	null_2.5%	-4.76065e-05	-4.73121e-05	4.94895e-05	-6.95035e-05	-5.29556e-05	-8.47724e-05	-6.02939e-05	-6.02164e-05	-6.84816e-05	-6.40272e-05	-8.0587e-05	-7.88397e-05	-8.60297e-05	-3.42914e-05	4.51693e-05	-5.51945e-05	-7.05838e-05	-2.14669e-05	-1.01476e-05	-7.28271e-05	-4.72011e-05	-7.45846e-05	-1.16331e-05	-6.21483e-05	-7.49921e-05
Schaefer200Subcortical	5	pearson	all	1	original	null_5%	-3.80449e-05	-3.90246e-05	4.97453e-05	-6.10458e-05	-4.25328e-05	-7.52036e-05	-5.46642e-05	-5.34581e-05	-6.233e-05	-5.55544e-05	-7.17033e-05	-6.80979e-05	-8.0227e-05	-2.52414e-05	4.5667e-05	-4.70091e-05	-6.23989e-05	-1.25496e-05	-3.38028e-06	-6.52161e-05	-3.61839e-05	-6.63693e-05	-4.2342e-06	-5.38755e-05	-6.64918e-05
Schaefer200Subcortical	5	pearson	all	1	original	null_10%	-2.47101e-05	-2.45162e-05	5.03985e-05	-4.96935e-05	-3.13415e-05	-6.21277e-05	-4.45515e-05	-4.44461e-05	-5.37071e-05	-4.58016e-05	-5.74595e-05	-5.27873e-05	-6.59758e-05	-1.30648e-05	4.66265e-05	-3.84163e-05	-4.93556e-05	-4.36271e-06	6.30572e-06	-5.42991e-05	-2.44272e-05	-5.43043e-05	1.49662e-06	-4.26426e-05	-5.36995e-05
Schaefer200Subcortical	5	pearson	all	1	original	null_25%	-1.38815e-06	2.16807e-06	5.79757e-05	-2.26152e-05	-9.68669e-06	-3.24341e-05	-1.94741e-05	-1.44207e-05	-1.92372e-05	-1.62641e-05	-3.16249e-05	-2.90564e-05	-3.21242e-05	8.22736e-06	5.28702e-05	-1.07346e-05	-1.79515e-05	1.10159e-05	2.02708e-05	-2.02102e-05	-4.15169e-06	-2.98386e-05	1.40863e-05	-2.18267e-05	-2.45243e-05
Schaefer200Subcortical	5	pearson	all	1	original	null_50%	2.4937e-05	3.45125e-05	6.36719e-05	1.24031e-05	1.71605e-05	1.6542e-06	1.43913e-05	1.7899e-05	1.88958e-05	1.74496e-05	7.93746e-06	4.35776e-06	1.38883e-05	3.28584e-05	6.39445e-05	2.55635e-05	1.82191e-05	3.28356e-05	3.83123e-05	1.37076e-05	1.94311e-05	1.94109e-06	3.1208e-05	8.19878e-06	1.64899e-05
Schaefer200Subcortical	5	pearson	all	1	original	null_75%	5.42705e-05	6.37586e-05	6.68323e-05	4.99781e-05	4.17463e-05	3.69118e-05	4.46162e-05	4.7467e-05	5.26952e-05	4.83858e-05	4.6599e-05	3.83302e-05	5.38838e-05	5.87655e-05	6.85491e-05	5.87907e-05	5.62576e-05	5.52222e-05	5.69974e-05	4.8533e-05	4.76517e-05	3.02245e-05	5.3152e-05	4.01375e-05	5.13683e-05
Schaefer200Subcortical	5	pearson	all	1	original	null_90%	8.1056e-05	8.60661e-05	7.3042e-05	7.73326e-05	6.50451e-05	6.60683e-05	7.83154e-05	7.86625e-05	8.51112e-05	7.78036e-05	8.10052e-05	6.99719e-05	9.2828e-05	7.88496e-05	7.24318e-05	8.64645e-05	8.98151e-05	7.65812e-05	7.55115e-05	8.47251e-05	7.11412e-05	6.05898e-05	7.15404e-05	6.74807e-05	8.62111e-05
Schaefer200Subcortical	5	pearson	all	1	original	null_95%	9.08379e-05	0.000103028	7.31396e-05	9.60012e-05	7.89757e-05	8.79584e-05	9.37993e-05	9.51511e-05	0.000101761	9.04836e-05	9.55025e-05	8.78165e-05	0.000115171	8.99959e-05	7.51719e-05	0.000102032	0.000109681	8.42462e-05	8.46228e-05	0.0001081	8.32473e-05	8.23569e-05	8.31966e-05	8.00561e-05	0.000105717
Schaefer200Subcortical	5	pearson	all	1	original	null_97.5%	0.000104576	0.000118332	7.45024e-05	0.000109043	8.97685e-05	0.000107509	0.000107631	0.000108037	0.000117013	0.00010316	0.000115194	0.000103108	0.00012941	9.93931e-05	7.9e-05	0.000115132	0.000124223	8.7568e-05	9.41312e-05	0.000124389	9.38338e-05	0.000100552	9.45411e-05	8.74512e-05	0.000117784
Schaefer200Subcortical	5	pearson	all	1	original	null_99%	0.000114235	0.000131252	7.45024e-05	0.00012165	9.85421e-05	0.000120888	0.000119136	0.00011648	0.000131677	0.000116249	0.000124091	0.000115235	0.000147607	0.000110415	8.04219e-05	0.000126451	0.000143006	9.83812e-05	0.0001023	0.000141374	0.000105045	0.000117091	0.000104594	0.000102021	0.000131982
Schaefer200Subcortical	5	pearson	all	1	original	null_max	0.00012736	0.000166456	7.67953e-05	0.000138699	0.000147907	0.00015052	0.000160964	0.000144914	0.000156228	0.000146793	0.000150429	0.000170432	0.000164873	0.000151044	8.04219e-05	0.000148013	0.000182881	0.000126411	0.000125223	0.000162721	0.000153345	0.000159554	0.000132216	0.000119089	0.000154671
Schaefer200Subcortical	5	pearson	all	1	inverted	mean	4.56071e-05	2.77409e-05	0.000113876	9.98405e-05	4.02285e-05	6.022e-05	6.22796e-05	4.71098e-05	7.67543e-05	6.97661e-05	6.88596e-05	6.57288e-05	6.57288e-05	7.23461e-05	-1.76221e-05	6.34502e-05	-8.64458e-06	3.98012e-05	8.64375e-05	7.29919e-05	-2.89638e-05	7.25335e-05	0.000130662	6.88596e-05	6.57288e-05
Schaefer200Subcortical	5	pearson	all	1	inverted	mean_rz	0.499048	-0.150573	10.7146	1.60149	0.605522	1.13944	1.00161	0.632121	1.09717	1.07267	1.05231	1.22305	0.809298	1.04741	-8.30102	0.738669	-0.49201	0.214039	1.76803	1.1655	-1.28409	1.61857	3.55549	1.31932	0.87273
Schaefer200Subcortical	5	pearson	all	1	inverted	mean_z	0.491132	-0.128287	7.10471	1.79145	0.632791	1.15441	1.05045	0.667531	1.1723	1.16654	1.13309	1.26379	0.890585	1.10886	-8.497	0.824888	-0.541646	0.206153	1.76061	1.10507	-1.39116	1.57339	3.5026	1.42667	0.965534
Schaefer200Subcortical	5	pearson	all	1	inverted	std	2.67663e-05	3.06173e-05	3.25223e-05	3.9053e-05	3.02119e-05	3.24911e-05	3.66527e-05	2.52043e-05	2.34192e-05	3.14681e-05	3.68802e-05	3.1414e-05	3.1414e-05	2.94006e-05	2.94142e-05	2.23177e-05	2.11947e-05	2.41637e-05	2.66036e-05	3.64781e-05	2.10546e-05	3.15036e-05	3.45564e-05	3.68802e-05	3.1414e-05
Schaefer200Subcortical	5	pearson	all	1	inverted	min	-2.68839e-05	-3.34268e-05	5.17226e-05	3.46129e-05	-1.23209e-05	2.74307e-06	-8.30633e-06	-8.05776e-06	3.24354e-05	1.42653e-05	7.31773e-06	1.28462e-05	1.28462e-05	3.49884e-06	-8.67926e-05	1.82803e-05	-5.65086e-05	1.56621e-06	1.85436e-05	1.06905e-05	-0.000107659	2.19096e-05	6.26386e-05	7.31773e-06	1.28462e-05
Schaefer200Subcortical	5	pearson	all	1	inverted	max	0.000153744	0.000132019	0.000239304	0.000228949	0.000136066	0.000177393	0.000184919	0.000115815	0.000151983	0.000163023	0.000201116	0.000160744	0.000160744	0.000142277	7.57875e-05	0.000137273	3.98492e-05	0.000119369	0.000143612	0.000204139	9.88781e-06	0.00016731	0.000253646	0.000201116	0.000160744
Schaefer200Subcortical	5	pearson	all	1	inverted	p	0.312	0.559	0.001	0.041	0.266	0.127	0.16	0.253	0.132	0.14	0.155	0.109	0.199	0.135	0.999	0.218	0.684	0.396	0.045	0.143	0.922	0.068	0.001	0.094	0.197
Schaefer200Subcortical	5	pearson	all	1	inverted	pmeff	0.959569	0.999109	0.00854632	0.301725	0.929557	0.688128	0.775916	0.918107	0.703123	0.725793	0.764212	0.628453	0.850965	0.711811	1	0.878704	0.999949	0.98677	0.32632	0.733891	1	0.453454	0.00854632	0.571241	0.847743
Schaefer200Subcortical	5	pearson	all	2	original	mean	6.58478e-05	4.96742e-05	6.26869e-05	-2.92919e-05	1.41557e-05	3.14854e-05	6.81717e-06	6.50149e-06	3.0048e-05	-6.53071e-05	-2.67484e-05	2.50109e-06	-7.53986e-05	-3.28145e-06	6.0769e-05	4.04889e-05	4.39474e-05	3.97942e-06	4.08827e-05	1.71187e-05	3.37449e-05	-5.28092e-05	2.90504e-05	-4.34629e-06	-8.08059e-05
Schaefer200Subcortical	5	pearson	all	2	original	mean_rz	1.10235	0.390621	0.674491	-0.836181	-0.0628023	0.569274	-0.135618	-0.241736	0.201248	-1.80676	-0.6522	-0.0433486	-1.52313	-1.01208	0.0160876	0.309419	0.470198	-0.891186	0.193045	0.0586692	0.397271	-1.28923	-0.0133961	-0.309361	-1.85959
Schaefer200Subcortical	5	pearson	all	2	original	mean_z	1.12986	0.46075	0.649635	-0.924111	-0.0537432	0.589224	-0.170161	-0.231405	0.266788	-1.91095	-0.732038	-0.0832808	-1.59926	-1.02762	0.307104	0.368693	0.507761	-0.975662	0.143012	0.0336382	0.386109	-1.31551	-0.120584	-0.364752	-1.96207
Schaefer200Subcortical	5	pearson	all	2	original	std	4.24399e-05	2.26568e-05	3.04116e-05	2.99267e-05	1.99818e-05	2.60655e-05	1.9297e-05	3.63607e-05	2.09477e-05	3.59869e-05	2.93462e-05	1.77909e-05	4.26827e-05	2.07091e-05	2.78445e-05	2.15956e-05	3.90543e-05	2.03051e-05	2.77234e-05	5.60543e-05	1.70003e-05	2.92919e-05	2.15915e-05	3.02235e-05	4.1437e-05
Schaefer200Subcortical	5	pearson	all	2	original	min	-2.98327e-05	-3.74494e-06	-1.13338e-05	-9.81484e-05	-2.95112e-05	-4.09581e-05	-4.10729e-05	-6.38558e-05	-1.83787e-05	-0.000167853	-9.2765e-05	-5.12901e-05	-0.000208524	-4.53819e-05	8.12171e-07	-7.87468e-06	-3.27789e-05	-3.32692e-05	-2.32405e-05	-0.000125705	-1.29985e-05	-0.000130101	-1.59982e-05	-5.4597e-05	-0.000212836
Schaefer200Subcortical	5	pearson	all	2	original	max	0.000194716	0.000111843	0.000142163	5.43021e-05	7.70627e-05	8.80401e-05	5.71037e-05	9.94322e-05	0.000118347	1.4062e-05	5.7209e-05	5.34229e-05	1.15251e-05	6.21311e-05	0.000130219	0.000130658	0.000151356	6.33778e-05	0.00011063	0.000208033	6.91475e-05	1.52453e-05	8.56215e-05	0.000109057	8.90917e-06
Schaefer200Subcortical	5	pearson	all	2	original	p	0.141	0.349	0.249	0.792	0.525	0.283	0.559	0.606	0.403	0.982	0.736	0.52	0.943	0.837	0.486	0.365	0.303	0.816	0.419	0.487	0.339	0.899	0.502	0.626	0.995
Schaefer200Subcortical	5	pearson	all	2	original	pmeff	0.728516	0.974837	0.914267	0.999999	0.998316	0.942385	0.999109	0.999661	0.988029	1	0.999989	0.998157	1	1	0.996685	0.979674	0.954801	1	0.990517	0.99674	0.971322	1	0.997473	0.999783	1
Schaefer200Subcortical	5	pearson	all	2	original	null_count	1000	1000	1000	1000	1000	1000	1000	1000	1000	1000	1000	1000	1000	1000	1000	1000	1000	1000	1000	1000	1000	1000	1000	1000	1000
Schaefer200Subcortical	5	pearson	all	2	original	null_mean	2.39814e-05	3.12022e-05	5.77845e-05	1.28543e-05	1.60427e-05	4.09598e-06	1.41439e-05	1.60912e-05	1.7287e-05	1.62375e-05	9.43528e-06	6.19672e-06	1.32211e-05	3.11325e-05	5.77547e-05	2.434e-05	1.87285e-05	3.18364e-05	3.71834e-05	1.54736e-05	2.04397e-05	2.85023e-06	3.22716e-05	9.84213e-06	1.50739e-05
Schaefer200Subcortical	5	pearson	all	2	original	null_std	3.70546e-05	4.00913e-05	7.5463e-06	4.56072e-05	3.51108e-05	4.64839e-05	4.30574e-05	4.14413e-05	4.78319e-05	4.26724e-05	4.94287e-05	4.43755e-05	5.54131e-05	3.3489e-05	9.81518e-06	4.38003e-05	4.96669e-05	2.85518e-05	2.58671e-05	4.8906e-05	3.44597e-05	4.23101e-05	2.67129e-05	3.88988e-05	4.88667e-05
Schaefer200Subcortical	5	pearson	all	2	original	null_mad	2.59283e-05	2.76558e-05	3.48643e-06	3.44939e-05	2.50369e-05	3.3058e-05	3.15943e-05	2.88357e-05	3.3797e-05	3.0973e-05	3.71885e-05	3.21871e-05	4.09645e-05	2.33406e-05	6.57673e-06	3.27383e-05	3.58942e-05	2.04136e-05	1.80167e-05	3.37275e-05	2.43679e-05	2.87878e-05	1.82095e-05	2.94567e-05	3.57304e-05
Schaefer200Subcortical	5	pearson	all	2	original	null_min	-7.40437e-05	-7.08e-05	4.35086e-05	-9.26268e-05	-8.24931e-05	-9.37949e-05	-7.72687e-05	-7.42015e-05	-8.15228e-05	-8.40848e-05	-9.06668e-05	-9.43893e-05	-9.66611e-05	-6.06476e-05	3.99749e-05	-7.06783e-05	-8.80819e-05	-5.12406e-05	-4.03431e-05	-8.83111e-05	-6.5983e-05	-8.97347e-05	-4.89659e-05	-9.68424e-05	-8.96336e-05
Schaefer200Subcortical	5	pearson	all	2	original	null_1%	-5.72883e-05	-5.45553e-05	4.35086e-05	-7.47847e-05	-5.88138e-05	-8.66344e-05	-6.41611e-05	-6.34152e-05	-7.26336e-05	-6.93903e-05	-8.4962e-05	-8.37307e-05	-9.07727e-05	-4.36174e-05	3.99954e-05	-6.39629e-05	-7.52475e-05	-2.95572e-05	-1.6983e-05	-7.95814e-05	-5.14256e-05	-7.72862e-05	-2.06681e-05	-6.60421e-05	-7.84173e-05
Schaefer200Subcortical	5	pearson	all	2	original	null_2.5%	-4.70855e-05	-4.72027e-05	4.45526e-05	-6.63568e-05	-5.19443e-05	-8.03191e-05	-5.8205e-05	-5.93457e-05	-6.64179e-05	-6.25591e-05	-7.73932e-05	-7.57652e-05	-8.37543e-05	-3.41333e-05	4.0177e-05	-5.29559e-05	-6.87463e-05	-2.18416e-05	-1.05042e-05	-7.15367e-05	-4.46412e-05	-7.18576e-05	-1.18906e-05	-6.12796e-05	-7.21615e-05
Schaefer200Subcortical	5	pearson	all	2	original	null_5%	-3.61533e-05	-3.82592e-05	4.45798e-05	-5.92866e-05	-4.1408e-05	-7.10792e-05	-5.39477e-05	-5.19023e-05	-6.08764e-05	-5.42263e-05	-7.00172e-05	-6.55211e-05	-7.6756e-05	-2.57481e-05	4.0806e-05	-4.55418e-05	-6.16052e-05	-1.23115e-05	-3.54533e-06	-6.31869e-05	-3.6126e-05	-6.34658e-05	-5.79354e-06	-5.23716e-05	-6.52229e-05
Schaefer200Subcortical	5	pearson	all	2	original	null_10%	-2.47041e-05	-2.44467e-05	4.49408e-05	-4.75086e-05	-3.00621e-05	-5.77515e-05	-4.36084e-05	-4.40837e-05	-5.11348e-05	-4.42461e-05	-5.68443e-05	-5.14924e-05	-6.44275e-05	-1.41505e-05	4.14965e-05	-3.75186e-05	-4.88803e-05	-4.02678e-06	5.49605e-06	-5.1839e-05	-2.2942e-05	-5.29087e-05	3.19662e-07	-4.14112e-05	-5.1226e-05
Schaefer200Subcortical	5	pearson	all	2	original	null_25%	-1.0784e-06	2.37254e-06	5.31733e-05	-2.25047e-05	-8.97018e-06	-2.97149e-05	-1.97621e-05	-1.39317e-05	-1.84392e-05	-1.52917e-05	-3.05e-05	-2.70601e-05	-3.14086e-05	8.39087e-06	4.83095e-05	-9.59612e-06	-1.8381e-05	1.13658e-05	1.89215e-05	-1.92884e-05	-3.66949e-06	-2.77569e-05	1.30214e-05	-2.04407e-05	-2.37947e-05
Schaefer200Subcortical	5	pearson	all	2	original	null_50%	2.34718e-05	3.36578e-05	5.92004e-05	1.3471e-05	1.64869e-05	3.5843e-06	1.31697e-05	1.68362e-05	1.99639e-05	1.76603e-05	9.21102e-06	4.56971e-06	1.71073e-05	3.17415e-05	6.06121e-05	2.54704e-05	1.8925e-05	3.09513e-05	3.57262e-05	1.4185e-05	1.93924e-05	2.21608e-06	2.94121e-05	9.16428e-06	1.77039e-05
Schaefer200Subcortical	5	pearson	all	2	original	null_75%	5.08172e-05	5.95416e-05	6.26036e-05	4.74164e-05	3.98316e-05	3.65076e-05	4.3621e-05	4.4042e-05	4.91677e-05	4.6061e-05	4.44916e-05	3.71445e-05	5.01621e-05	5.50801e-05	6.48355e-05	5.6235e-05	5.31741e-05	5.23478e-05	5.47785e-05	4.80171e-05	4.47437e-05	2.95321e-05	5.05532e-05	3.85974e-05	4.85876e-05
Schaefer200Subcortical	5	pearson	all	2	original	null_90%	7.37318e-05	7.98525e-05	6.87016e-05	7.38803e-05	6.12385e-05	6.22855e-05	7.38894e-05	7.13866e-05	7.98865e-05	7.28177e-05	7.60943e-05	6.45865e-05	8.58582e-05	7.40145e-05	6.9141e-05	8.05316e-05	8.43553e-05	7.21161e-05	7.22605e-05	7.89462e-05	6.67546e-05	5.69264e-05	6.88359e-05	6.38025e-05	7.91082e-05
Schaefer200Subcortical	5	pearson	all	2	original	null_95%	8.51118e-05	9.60401e-05	6.88529e-05	9.0227e-05	7.43522e-05	8.27484e-05	8.802e-05	8.68546e-05	9.53027e-05	8.54032e-05	9.18022e-05	8.20156e-05	0.0001062	8.43524e-05	7.12758e-05	9.56849e-05	0.000101199	8.01148e-05	8.2479e-05	9.93901e-05	7.82553e-05	7.63591e-05	8.03211e-05	7.48709e-05	9.77071e-05
Schaefer200Subcortical	5	pearson	all	2	original	null_97.5%	9.43642e-05	0.00010944	6.98625e-05	0.000100214	8.33488e-05	0.000100766	0.000102598	9.80266e-05	0.000107556	9.6619e-05	0.00010597	9.47508e-05	0.000119932	9.49448e-05	7.54145e-05	0.000107341	0.000115464	8.40166e-05	9.09662e-05	0.00011639	9.04307e-05	9.43709e-05	9.20349e-05	8.19208e-05	0.000109456
Schaefer200Subcortical	5	pearson	all	2	original	null_99%	0.000104372	0.000122967	7.01824e-05	0.000112856	9.46646e-05	0.00011364	0.000111387	0.000106229	0.000121672	0.000106037	0.000117358	0.000108255	0.000134508	0.000102114	7.65203e-05	0.000117248	0.000131816	9.17591e-05	9.78318e-05	0.000133731	9.87429e-05	0.000111571	0.000101266	9.72012e-05	0.000120778
Schaefer200Subcortical	5	pearson	all	2	original	null_max	0.000115268	0.000155328	7.19284e-05	0.000135812	0.000142617	0.000148613	0.000152198	0.000131782	0.000145133	0.00013588	0.000147568	0.000162351	0.00015347	0.000139792	7.68047e-05	0.000139895	0.000170314	0.000124652	0.000118595	0.000156313	0.000144245	0.000151751	0.000125108	0.000115721	0.000143331
Schaefer200Subcortical	5	pearson	all	2	inverted	mean	4.01041e-05	3.32514e-05	0.000107768	9.51313e-05	3.68176e-05	5.49985e-05	5.98554e-05	3.88926e-05	7.44111e-05	6.46538e-05	6.42168e-05	6.15753e-05	6.15753e-05	5.96879e-05	-7.06579e-06	6.31826e-05	-1.77251e-05	3.67892e-05	7.54954e-05	6.63003e-05	-2.77173e-05	6.79538e-05	0.000123826	6.42168e-05	6.15753e-05
Schaefer200Subcortical	5	pearson	all	2	inverted	mean_rz	0.432668	-0.00991156	9.39601	1.59678	0.547707	1.04902	0.996669	0.515918	1.08661	1.02337	0.997646	1.19457	0.732176	0.80759	-6.94085	0.776967	-0.688693	0.192893	1.48884	1.04222	-1.30397	1.54022	3.49714	1.26058	0.82817
Schaefer200Subcortical	5	pearson	all	2	inverted	mean_z	0.435109	0.0511139	6.62361	1.80404	0.591696	1.09506	1.06164	0.550209	1.19427	1.13461	1.10829	1.24795	0.872613	0.85268	-6.60411	0.886813	-0.73396	0.17347	1.48111	1.03927	-1.39749	1.53872	3.42734	1.39785	0.951595
Schaefer200Subcortical	5	pearson	all	2	inverted	std	2.52302e-05	3.64309e-05	3.60631e-05	3.4926e-05	2.85412e-05	2.88235e-05	3.38092e-05	2.544e-05	2.70922e-05	3.07438e-05	3.30443e-05	2.76871e-05	2.76871e-05	3.45481e-05	3.84541e-05	2.62006e-05	2.54883e-05	2.09205e-05	3.52137e-05	3.28223e-05	2.33279e-05	3.19395e-05	3.99654e-05	3.30443e-05	2.76871e-05
Schaefer200Subcortical	5	pearson	all	2	inverted	min	-2.24745e-05	-4.14697e-05	2.27377e-05	2.53055e-05	-2.49528e-05	-1.55659e-05	-3.78208e-06	-2.77839e-05	1.78841e-05	1.23598e-06	-8.53129e-06	4.41307e-06	4.41307e-06	-3.2231e-05	-0.000101891	-4.92649e-06	-8.30417e-05	-2.6654e-06	-2.11161e-05	1.56737e-06	-9.14454e-05	3.51153e-06	1.28023e-05	-8.53129e-06	4.41307e-06
Schaefer200Subcortical	5	pearson	all	2	inverted	max	0.000119357	0.00014994	0.000215153	0.000196443	0.000123112	0.000130514	0.00016348	0.000110142	0.000151443	0.000167142	0.000154038	0.000148807	0.000148807	0.000171392	9.18122e-05	0.000123853	4.33435e-05	9.7684e-05	0.000189311	0.00015333	4.00029e-05	0.000168355	0.000241949	0.000154038	0.000148807
Schaefer200Subcortical	5	pearson	all	2	inverted	p	0.335	0.507	0.001	0.038	0.278	0.143	0.154	0.293	0.13	0.136	0.152	0.108	0.201	0.211	0.999	0.2	0.744	0.42	0.082	0.149	0.923	0.076	0.001	0.095	0.19
Schaefer200Subcortical	5	pearson	all	2	inverted	pmeff	0.969798	0.997683	0.00854632	0.282762	0.938846	0.733891	0.761807	0.948925	0.697204	0.714657	0.756933	0.624861	0.854128	0.869067	1	0.852554	0.999992	0.990657	0.520005	0.749457	1	0.492416	0.00854632	0.575284	0.835973
Schaefer200Subcortical	10	pearson	all	1	original	mean	0.00018102	0.000203081	0.000191227	-0.000114357	2.15038e-05	0.000181025	-1.14554e-05	1.68875e-05	0.00016291	-0.000217061	-0.000118018	-2.861e-05	-0.000287763	-2.85723e-05	0.000257033	0.000151831	0.000142974	-2.68744e-05	0.000137352	-3.40463e-06	0.000172963	-0.000171959	5.23164e-05	-4.44792e-05	-0.000296821
Schaefer200Subcortical	10	pearson	all	1	original	mean_rz	0.642205	0.446227	-0.330747	-0.823216	-0.25307	0.883808	-0.381993	-0.2195	0.505047	-1.57875	-0.805726	-0.272812	-1.65262	-0.958868	0.670988	0.338889	0.362198	-0.990449	0.174277	-0.33879	0.813247	-1.17293	-0.45008	-0.507138	-1.73171
Schaefer200Subcortical	10	pearson	all	1	original	mean_z	0.609999	0.470564	-0.370068	-0.96822	-0.279905	0.885998	-0.433194	-0.272953	0.529213	-1.70465	-0.862367	-0.338808	-1.64774	-1.03585	0.641959	0.372107	0.352445	-1.11892	0.0955364	-0.37278	0.807174	-1.18446	-0.526167	-0.568656	-1.91603
Schaefer200Subcortical	10	pearson	all	1	original	std	0.000135114	7.64262e-05	9.33828e-05	9.73379e-05	7.25331e-05	0.000101809	6.94405e-05	0.000103043	8.3711e-05	0.000116958	9.19289e-05	6.23089e-05	0.000145719	6.79725e-05	0.000108765	7.62227e-05	0.000111393	7.25543e-05	8.65406e-05	0.000166509	6.13247e-05	9.63602e-05	6.21448e-05	9.63627e-05	0.00013934
Schaefer200Subcortical	10	pearson	all	1	original	min	-4.76357e-05	3.99665e-05	3.4098e-06	-0.000375276	-0.000153873	-2.19359e-05	-0.000179305	-0.00022471	-8.01003e-06	-0.000572077	-0.000368375	-0.000177376	-0.000705732	-0.000229808	6.04772e-05	8.36421e-06	-6.13268e-05	-0.000198432	-8.71811e-06	-0.000406672	5.92796e-05	-0.000454244	-8.43546e-05	-0.000274191	-0.000713228
Schaefer200Subcortical	10	pearson	all	1	original	max	0.000554365	0.000439387	0.000460404	0.000116214	0.000223027	0.000518509	0.00022488	0.000320915	0.000546619	8.58364e-05	0.000147248	0.00016075	2.45836e-05	0.000111058	0.000607953	0.000515771	0.000413265	0.000168476	0.000424183	0.000525061	0.00034606	5.74456e-05	0.000234042	0.000325539	-1.28673e-05
Schaefer200Subcortical	10	pearson	all	1	original	p	0.28	0.312	0.624	0.81	0.599	0.193	0.643	0.598	0.292	0.962	0.772	0.584	0.961	0.825	0.269	0.359	0.341	0.866	0.429	0.626	0.226	0.864	0.681	0.674	0.999
Schaefer200Subcortical	10	pearson	all	1	original	pmeff	0.940284	0.959569	0.999773	0.999999	0.999606	0.841112	0.999855	0.999598	0.948302	1	0.999997	0.99946	1	1	0.931989	0.977967	0.972058	1	0.99183	0.999783	0.888946	1	0.999945	0.999933	1
Schaefer200Subcortical	10	pearson	all	1	original	null_count	1000	1000	1000	1000	1000	1000	1000	1000	1000	1000	1000	1000	1000	1000	1000	1000	1000	1000	1000	1000	1000	1000	1000	1000	1000
Schaefer200Subcortical	10	pearson	all	1	original	null_mean	9.51851e-05	0.000126062	0.000206602	5.18046e-05	5.94306e-05	2.44008e-05	5.2792e-05	5.88548e-05	7.26664e-05	7.15939e-05	4.51003e-05	3.00499e-05	6.24382e-05	0.000116632	0.000225082	9.33683e-05	7.9148e-05	0.00010983	0.000128048	6.42125e-05	7.06235e-05	1.90584e-05	0.000112973	4.17764e-05	6.65676e-05
Schaefer200Subcortical	10	pearson	all	1	original	null_std	0.000140713	0.000163673	4.1546e-05	0.000171616	0.000135499	0.000176777	0.000148311	0.000153753	0.000170525	0.000169334	0.000189151	0.000173136	0.000212534	0.000140179	4.97705e-05	0.000157113	0.000181095	0.000122175	9.73802e-05	0.000181386	0.000126787	0.00016127	0.000115281	0.000151683	0.000189657
Schaefer200Subcortical	10	pearson	all	1	original	null_mad	9.97657e-05	0.000111936	2.76993e-05	0.000129171	8.99659e-05	0.000123877	0.000106188	0.000106136	0.000114379	0.000123967	0.000138242	0.000119571	0.000147872	0.000103764	3.61372e-05	0.000115481	0.000128175	8.74394e-05	6.96165e-05	0.000123527	9.12034e-05	0.000107163	7.94418e-05	0.000111321	0.000143171
Schaefer200Subcortical	10	pearson	all	1	original	null_min	-0.000261741	-0.00024294	9.31134e-05	-0.000333076	-0.0003007	-0.000346886	-0.000265309	-0.00025626	-0.000266366	-0.000303594	-0.00033617	-0.000342343	-0.000345237	-0.000215179	0.000108026	-0.000252604	-0.000303482	-0.000203232	-0.00013518	-0.000291628	-0.000217637	-0.000316775	-0.00018516	-0.000370115	-0.000297474
Schaefer200Subcortical	10	pearson	all	1	original	null_1%	-0.000197368	-0.000190103	0.000126285	-0.00027708	-0.000213549	-0.000318725	-0.000226598	-0.000222637	-0.000244055	-0.000246086	-0.000307912	-0.000308389	-0.000312039	-0.000164615	0.000127095	-0.000205465	-0.000254274	-0.000137558	-7.03568e-05	-0.000266489	-0.000167392	-0.000281902	-0.000102174	-0.00025279	-0.000277884
Schaefer200Subcortical	10	pearson	all	1	original	null_2.5%	-0.00016713	-0.00016884	0.000134903	-0.000239159	-0.000193106	-0.000284601	-0.000198225	-0.00021137	-0.000219162	-0.000225496	-0.000279311	-0.000282491	-0.000297777	-0.00013923	0.000140273	-0.000181249	-0.000226734	-0.000107366	-4.10531e-05	-0.000247233	-0.000154763	-0.0002645	-7.28619e-05	-0.000230036	-0.000257367
Schaefer200Subcortical	10	pearson	all	1	original	null_5%	-0.000127966	-0.000142189	0.000142095	-0.000208594	-0.000161191	-0.00025462	-0.00017073	-0.000185028	-0.000201295	-0.000205157	-0.000251187	-0.000244269	-0.00027548	-0.000111569	0.000148982	-0.000155086	-0.000198747	-8.12932e-05	-2.38054e-05	-0.000221129	-0.000128563	-0.00022972	-5.60367e-05	-0.00019769	-0.000235855
Schaefer200Subcortical	10	pearson	all	1	original	null_10%	-7.85348e-05	-0.000100925	0.000154863	-0.000172835	-0.000111321	-0.000210147	-0.000139511	-0.000147612	-0.000163649	-0.000162713	-0.000209169	-0.00018497	-0.000234891	-7.01323e-05	0.00016334	-0.000121764	-0.000160726	-4.3436e-05	7.80201e-06	-0.000175743	-9.22596e-05	-0.000193653	-3.16077e-05	-0.000152221	-0.000188318
Schaefer200Subcortical	10	pearson	all	1	original	null_25%	-6.46436e-06	5.15081e-06	0.000177125	-8.21128e-05	-3.68009e-05	-0.000103015	-6.00402e-05	-5.224e-05	-5.01257e-05	-6.34513e-05	-0.000100851	-9.15539e-05	-0.00010906	1.2753e-05	0.000187204	-2.54698e-05	-5.64176e-05	1.98047e-05	5.58202e-05	-6.88881e-05	-2.02153e-05	-9.6395e-05	2.71973e-05	-7.53779e-05	-8.5555e-05
Schaefer200Subcortical	10	pearson	all	1	original	null_50%	8.60295e-05	0.000129027	0.00020481	4.32963e-05	5.52592e-05	1.87048e-05	4.86834e-05	5.14273e-05	7.72648e-05	7.31039e-05	4.71224e-05	1.97529e-05	7.45476e-05	0.00011894	0.000221083	9.38092e-05	7.4145e-05	0.000101525	0.000119364	5.86416e-05	6.29972e-05	1.43956e-05	0.000105327	3.9221e-05	7.07614e-05
Schaefer200Subcortical	10	pearson	all	1	original	null_75%	0.000194146	0.000236223	0.000232455	0.000176138	0.000143274	0.000143589	0.000152222	0.00015992	0.000183412	0.000189155	0.000179646	0.00014713	0.00019382	0.000217662	0.00025985	0.000203404	0.000198408	0.000193547	0.000195523	0.000180196	0.00015897	0.000116418	0.00018599	0.000148187	0.000190676
Schaefer200Subcortical	10	pearson	all	1	original	null_90%	0.000286048	0.000338601	0.0002617	0.00028418	0.00024404	0.000258295	0.000256397	0.000275558	0.000294884	0.000302422	0.000298747	0.000264142	0.000343361	0.000296261	0.000293399	0.000294723	0.000323448	0.000279169	0.000264166	0.000306027	0.000239836	0.000232576	0.000272824	0.000253215	0.000326156
Schaefer200Subcortical	10	pearson	all	1	original	null_95%	0.000333666	0.000395659	0.000281904	0.000341204	0.000299837	0.00032273	0.000311087	0.000334825	0.000361251	0.000353259	0.000362899	0.000332054	0.000447081	0.000343682	0.000312985	0.000354364	0.000401783	0.000316033	0.000294201	0.000397204	0.000289426	0.000301965	0.000319885	0.000296181	0.000393808
Schaefer200Subcortical	10	pearson	all	1	original	null_97.5%	0.00036666	0.000454212	0.000298359	0.000378895	0.000330571	0.000377241	0.00035083	0.000368004	0.000427691	0.000403888	0.000424847	0.000386013	0.000510684	0.000380721	0.000325125	0.000397925	0.000455798	0.000356606	0.000317738	0.000458055	0.000317979	0.000376076	0.000361723	0.000328082	0.000439618
Schaefer200Subcortical	10	pearson	all	1	original	null_99%	0.000412631	0.000505768	0.000316286	0.000459189	0.00040158	0.000467758	0.000411087	0.000403751	0.000476707	0.000442402	0.000470326	0.000453	0.000548166	0.000429427	0.000342069	0.000464358	0.000503042	0.000388962	0.000346458	0.000507406	0.000368052	0.000443392	0.000395824	0.000385341	0.000477203
Schaefer200Subcortical	10	pearson	all	1	original	null_max	0.000535811	0.000604688	0.000338652	0.000531374	0.000586865	0.000522281	0.000549916	0.000485675	0.000581886	0.000503467	0.000650008	0.000534767	0.000597907	0.000513541	0.000367877	0.000565198	0.000630188	0.000465915	0.00046232	0.000588469	0.000503557	0.000541742	0.000504533	0.000446754	0.000559769
Schaefer200Subcortical	10	pearson	all	1	inverted	mean	0.000200016	0.000145836	0.00042378	0.000382564	0.000191903	0.000150831	0.000222963	0.00025791	0.000291653	0.000273617	0.000250434	0.000186763	0.000247936	0.000233388	-2.4121e-05	0.000247281	-4.88133e-05	0.000170202	0.000195424	0.000251112	-0.000146075	0.000265401	0.000451156	0.000210419	0.000221894
Schaefer200Subcortical	10	pearson	all	1	inverted	mean_rz	0.770637	0.101287	5.33201	1.77155	1.02444	0.719407	1.107	1.3122	1.26424	1.09097	0.991967	0.942092	0.790883	0.74394	-4.57667	0.896383	-0.647041	0.529761	0.736915	1.05095	-1.54619	1.57985	2.93622	1.03728	0.711999
Schaefer200Subcortical	10	pearson	all	1	inverted	mean_z	0.745002	0.120812	5.2274	1.92732	0.977668	0.715196	1.14739	1.29464	1.28419	1.19305	1.08555	0.905143	0.872792	0.832907	-5.00704	0.97963	-0.706595	0.494143	0.691878	1.0304	-1.70915	1.52752	2.93355	1.1118	0.818984
Schaefer200Subcortical	10	pearson	all	1	inverted	std	9.55177e-05	0.000110889	0.000119496	0.000135298	0.000102519	9.66869e-05	0.000140787	0.000106142	9.09884e-05	0.000109073	0.000114948	0.000106391	0.000113225	9.42182e-05	8.8499e-05	8.13298e-05	7.51032e-05	7.88569e-05	7.16758e-05	0.000130574	8.44687e-05	0.000108118	0.000118401	0.000114898	0.000111555
Schaefer200Subcortical	10	pearson	all	1	inverted	min	-6.74589e-05	-0.000101605	0.000179932	0.000132812	7.8198e-06	-2.95223e-05	-4.70072e-05	5.16776e-05	9.8928e-05	8.95785e-05	5.98597e-05	-2.49892e-05	2.68008e-05	1.60408e-05	-0.00024612	8.10131e-05	-0.000247264	3.27713e-05	-1.34702e-05	2.77635e-05	-0.000421494	8.2554e-05	0.00019771	5.84079e-06	1.73178e-05
Schaefer200Subcortical	10	pearson	all	1	inverted	max	0.000551788	0.000557398	0.000877343	0.000848904	0.000487275	0.000498378	0.000733399	0.000570824	0.000590915	0.000612952	0.000686921	0.000513314	0.000595479	0.000489917	0.000245775	0.000491147	0.00011257	0.000396653	0.000364086	0.00071331	4.18666e-05	0.000588002	0.000826414	0.000610172	0.000568886
Schaefer200Subcortical	10	pearson	all	1	inverted	p	0.242	0.457	0.001	0.024	0.165	0.235	0.135	0.113	0.104	0.135	0.16	0.193	0.181	0.224	0.999	0.173	0.74	0.313	0.25	0.151	0.965	0.079	0.004	0.148	0.216
Schaefer200Subcortical	10	pearson	all	1	inverted	pmeff	0.907165	0.994692	0.00854632	0.188119	0.787104	0.899548	0.711811	0.642522	0.610182	0.711811	0.775916	0.841112	0.819663	0.886459	1	0.80398	0.99999	0.960071	0.915242	0.754463	1	0.506381	0.0337994	0.74692	0.876017
Schaefer200Subcortical	10	pearson	all	2	original	mean	0.000190319	0.000187979	0.000178071	-9.6027e-05	1.16918e-05	0.000199319	-3.81211e-06	4.28377e-05	0.000146866	-0.000202132	-9.63183e-05	-2.06673e-05	-0.000272372	-2.47992e-05	0.000241162	0.000134735	0.000173817	-2.52767e-05	0.000143547	4.5654e-05	0.000171101	-0.000169986	4.56092e-05	-9.13866e-06	-0.000280695
Schaefer200Subcortical	10	pearson	all	2	original	mean_rz	0.785967	0.384202	-0.309228	-0.799085	-0.334217	1.0029	-0.331896	-0.0736435	0.403409	-1.65938	-0.73298	-0.25977	-1.79209	-0.9548	0.620154	0.248773	0.503087	-0.997747	0.300536	-0.123622	0.872572	-1.21643	-0.478999	-0.322678	-1.8455
Schaefer200Subcortical	10	pearson	all	2	original	mean_z	0.780272	0.448356	-0.352465	-0.89449	-0.346415	1.03726	-0.37695	-0.0800444	0.469957	-1.69767	-0.782348	-0.309724	-1.66497	-1.01462	0.62726	0.304511	0.574435	-1.11557	0.240236	-0.101198	0.864304	-1.23072	-0.552814	-0.350539	-1.93006
Schaefer200Subcortical	10	pearson	all	2	original	std	0.000139734	8.08602e-05	8.80898e-05	0.000109217	7.57304e-05	0.000106131	7.9747e-05	0.000126788	7.94117e-05	0.000129199	0.000106252	6.59098e-05	0.000153413	7.59297e-05	0.000107586	7.40518e-05	0.000136259	7.48314e-05	9.32011e-05	0.000210471	6.63895e-05	9.91169e-05	6.8568e-05	0.000119043	0.000150669
Schaefer200Subcortical	10	pearson	all	2	original	min	-0.000145435	-7.93985e-06	-6.05142e-05	-0.000338785	-0.000157106	-0.000114222	-0.000175029	-0.000197635	-4.60383e-05	-0.00055111	-0.000329573	-0.000203243	-0.000743634	-0.000170058	1.15465e-05	-3.26664e-05	-9.17502e-05	-0.000155194	-0.000100857	-0.000489764	-2.4552e-06	-0.000419765	-0.000114557	-0.000224271	-0.000750357
Schaefer200Subcortical	10	pearson	all	2	original	max	0.000597302	0.000389117	0.000404746	0.000189285	0.00026712	0.000478731	0.000201697	0.000417044	0.000454896	8.66904e-05	0.000198479	0.000176612	7.19832e-05	0.00021546	0.000530153	0.000437443	0.000576073	0.000231335	0.0003705	0.000709881	0.000358365	6.29496e-05	0.000272843	0.000423849	4.99561e-05
Schaefer200Subcortical	10	pearson	all	2	original	p	0.227	0.33	0.616	0.789	0.631	0.165	0.63	0.533	0.32	0.955	0.747	0.587	0.956	0.816	0.279	0.396	0.266	0.867	0.385	0.541	0.211	0.871	0.683	0.623	0.996
Schaefer200Subcortical	10	pearson	all	2	original	pmeff	0.89017	0.967794	0.999728	0.999998	0.999807	0.787104	0.999802	0.998544	0.963429	1	0.999992	0.999493	1	1	0.939569	0.98677	0.929557	1	0.984554	0.998745	0.869067	1	0.999948	0.999768	1
Schaefer200Subcortical	10	pearson	all	2	original	null_count	1000	1000	1000	1000	1000	1000	1000	1000	1000	1000	1000	1000	1000	1000	1000	1000	1000	1000	1000	1000	1000	1000	1000	1000	1000
Schaefer200Subcortical	10	pearson	all	2	original	null_mean	8.71636e-05	0.000119077	0.000192104	4.92104e-05	5.64113e-05	2.602e-05	4.96377e-05	5.4389e-05	7.06702e-05	6.81195e-05	4.36987e-05	2.98243e-05	6.12666e-05	0.000109587	0.000211232	8.94048e-05	7.57251e-05	0.000104443	0.00012116	6.29656e-05	6.72889e-05	1.87853e-05	0.00010693	4.10183e-05	6.36922e-05
Schaefer200Subcortical	10	pearson	all	2	original	null_std	0.000132205	0.000153677	3.98118e-05	0.000162369	0.000129093	0.000167073	0.000141796	0.000144311	0.000162133	0.00015919	0.00017897	0.000163021	0.000200388	0.00013245	4.77157e-05	0.000148862	0.000170762	0.000116282	9.31863e-05	0.000171066	0.000120111	0.000153382	0.000110925	0.000143085	0.000178433
Schaefer200Subcortical	10	pearson	all	2	original	null_mad	9.51638e-05	0.000103157	2.5968e-05	0.000119996	8.57586e-05	0.0001197	0.000103631	0.000100274	0.00011255	0.000112964	0.000133672	0.000112372	0.000135194	9.88841e-05	3.49045e-05	0.000109332	0.000121785	8.27608e-05	6.6362e-05	0.000114417	8.66952e-05	0.000103097	7.635e-05	0.000105698	0.000130383
Schaefer200Subcortical	10	pearson	all	2	original	null_min	-0.000251365	-0.00022592	7.89765e-05	-0.000319487	-0.000297537	-0.000333463	-0.000251768	-0.000243764	-0.000264736	-0.00029373	-0.000322307	-0.000325818	-0.000329926	-0.000201658	9.39685e-05	-0.000245474	-0.000297631	-0.000195767	-0.000129757	-0.000285576	-0.000207624	-0.000297167	-0.000187542	-0.00035145	-0.000287332
Schaefer200Subcortical	10	pearson	all	2	original	null_1%	-0.000189697	-0.000183265	0.000114021	-0.0002748	-0.000205504	-0.000297038	-0.000218663	-0.000216997	-0.000232219	-0.000233968	-0.000293256	-0.000299453	-0.000302185	-0.000161882	0.000114233	-0.000197953	-0.000240494	-0.000133325	-6.84813e-05	-0.000261047	-0.000164698	-0.000270224	-9.84278e-05	-0.00024846	-0.000267509
Schaefer200Subcortical	10	pearson	all	2	original	null_2.5%	-0.000158895	-0.000164953	0.000123024	-0.000231563	-0.000185829	-0.000266974	-0.000195702	-0.000202145	-0.00021044	-0.000216382	-0.000268397	-0.000269451	-0.000290459	-0.000139503	0.000127243	-0.00017367	-0.000221546	-0.000106652	-4.14947e-05	-0.000238059	-0.000147039	-0.000253174	-7.66825e-05	-0.000219379	-0.000248105
Schaefer200Subcortical	10	pearson	all	2	original	null_5%	-0.000124139	-0.000137375	0.000130479	-0.000199982	-0.00015696	-0.000240142	-0.000169111	-0.000181986	-0.000194235	-0.000194696	-0.000243719	-0.000230535	-0.000263368	-0.000108155	0.000136338	-0.000149128	-0.000195449	-7.68407e-05	-2.36594e-05	-0.000216743	-0.000122658	-0.000218701	-5.50766e-05	-0.000189928	-0.000224636
Schaefer200Subcortical	10	pearson	all	2	original	null_10%	-7.95554e-05	-0.000102018	0.000141547	-0.000163239	-0.000104121	-0.000195543	-0.000137381	-0.000146629	-0.000158977	-0.000154689	-0.000199416	-0.000173954	-0.000226027	-7.32558e-05	0.000151464	-0.000119894	-0.000158208	-4.10251e-05	2.45003e-06	-0.000168495	-9.05673e-05	-0.000184641	-3.44359e-05	-0.000149025	-0.000184595
Schaefer200Subcortical	10	pearson	all	2	original	null_25%	-9.70754e-06	6.23337e-06	0.00016471	-7.53735e-05	-3.22327e-05	-9.74262e-05	-6.13978e-05	-5.34911e-05	-4.77356e-05	-5.68165e-05	-9.84319e-05	-8.3807e-05	-0.000101919	9.47478e-06	0.00017553	-2.59232e-05	-5.49382e-05	1.73684e-05	5.1582e-05	-6.07277e-05	-2.36864e-05	-9.39947e-05	2.48837e-05	-6.92883e-05	-8.32339e-05
Schaefer200Subcortical	10	pearson	all	2	original	null_50%	7.94275e-05	0.000129218	0.000189977	4.61345e-05	5.41861e-05	2.13377e-05	4.71817e-05	5.37861e-05	7.95502e-05	7.57824e-05	4.8945e-05	2.2611e-05	8.68314e-05	0.00011518	0.00020907	9.441e-05	8.29804e-05	9.71481e-05	0.000113978	6.66245e-05	5.8946e-05	1.59466e-05	9.98302e-05	4.14275e-05	7.60522e-05
Schaefer200Subcortical	10	pearson	all	2	original	null_75%	0.000179131	0.000221579	0.000216619	0.000165384	0.00013874	0.000144483	0.000147375	0.00014795	0.000175791	0.000180017	0.000171659	0.000142528	0.000187351	0.000204584	0.000245692	0.000197784	0.000188206	0.000186465	0.000187088	0.000173914	0.000151424	0.000117224	0.000179726	0.000144041	0.000184805
Schaefer200Subcortical	10	pearson	all	2	original	null_90%	0.000267268	0.000312437	0.000244382	0.000267962	0.0002261	0.000248977	0.000248769	0.000245329	0.00027898	0.000275224	0.000282891	0.000246289	0.000311327	0.000275965	0.000274699	0.00027444	0.000298425	0.000263555	0.000249611	0.000283282	0.00022709	0.000219898	0.000258141	0.000236853	0.000299631
Schaefer200Subcortical	10	pearson	all	2	original	null_95%	0.000307825	0.000365207	0.000264704	0.000321573	0.000280373	0.000307532	0.000295733	0.000304215	0.00033889	0.000321877	0.000336216	0.000306352	0.000411056	0.00031587	0.000294924	0.000331049	0.000365592	0.00030542	0.000280264	0.000365489	0.000269543	0.0002837	0.00030699	0.000279178	0.000364019
Schaefer200Subcortical	10	pearson	all	2	original	null_97.5%	0.000344007	0.000421697	0.0002787	0.000363508	0.000313279	0.000360522	0.00033173	0.000342561	0.000391176	0.000374421	0.00039603	0.000362652	0.000465317	0.000359419	0.000307567	0.00036945	0.000422912	0.000331102	0.000300671	0.000433802	0.00030696	0.000352499	0.000340189	0.00029834	0.00040572
Schaefer200Subcortical	10	pearson	all	2	original	null_99%	0.0003956	0.000465215	0.000293544	0.000420645	0.000370051	0.000436493	0.000378491	0.000371016	0.000443547	0.000401609	0.000431792	0.000427031	0.000499973	0.00039219	0.000321625	0.000430926	0.000463355	0.000369853	0.000332159	0.000475664	0.000348918	0.000417908	0.000369235	0.000360391	0.000436221
Schaefer200Subcortical	10	pearson	all	2	original	null_max	0.000483586	0.000557041	0.000317379	0.000504586	0.000562342	0.00050655	0.00051646	0.000452577	0.000550048	0.000474249	0.000598816	0.000513947	0.000568993	0.000471401	0.000342112	0.000527149	0.000587993	0.000421333	0.000435861	0.000537118	0.000477518	0.000505051	0.000475801	0.000423494	0.000520118
Schaefer200Subcortical	10	pearson	all	2	inverted	mean	0.000178841	0.000158984	0.000400246	0.00036328	0.000177371	0.000134879	0.000212383	0.000219724	0.000286308	0.000248648	0.000231091	0.000171361	0.000224096	0.000190201	4.30752e-06	0.000250088	-7.82455e-05	0.000161925	0.000164279	0.00021866	-0.000140332	0.000248131	0.000424943	0.000193244	0.000204088
Schaefer200Subcortical	10	pearson	all	2	inverted	mean_rz	0.704611	0.194622	5.46153	1.78266	0.968847	0.639789	1.07522	1.11617	1.23906	1.03215	0.919083	0.892847	0.684823	0.511725	-3.9568	0.960414	-0.892927	0.527927	0.511251	0.896256	-1.55039	1.51902	2.87211	0.968788	0.662347
Schaefer200Subcortical	10	pearson	all	2	inverted	mean_z	0.693449	0.259684	5.22817	1.93429	0.936998	0.651564	1.14774	1.14569	1.33001	1.13404	1.04706	0.868213	0.812571	0.60864	-4.33661	1.07941	-0.901665	0.494335	0.462715	0.910144	-1.72858	1.49526	2.86691	1.06388	0.786827
Schaefer200Subcortical	10	pearson	all	2	inverted	std	9.21984e-05	0.000126913	0.000131979	0.00012577	9.60778e-05	8.71275e-05	0.00012996	0.000109696	0.000107043	0.000112624	0.000104628	9.41053e-05	0.000106881	0.000112636	0.000113413	9.69737e-05	9.24998e-05	7.59281e-05	0.000100496	0.000123634	9.24689e-05	0.000111593	0.000138794	0.000107227	0.000100656
Schaefer200Subcortical	10	pearson	all	2	inverted	min	-5.00459e-05	-9.25785e-05	0.000108783	0.000106029	6.35926e-06	-0.000122682	-4.34505e-05	-8.86988e-05	5.33556e-05	-2.40321e-05	-1.6897e-06	-5.53377e-05	3.12016e-06	-0.000121516	-0.00030571	-6.02726e-06	-0.000324979	1.12042e-05	-0.000109648	-3.56442e-05	-0.000396001	-3.78585e-06	3.56111e-05	-5.76644e-05	-1.3282e-05
Schaefer200Subcortical	10	pearson	all	2	inverted	max	0.000447055	0.000557748	0.000813064	0.000748189	0.000481949	0.000369059	0.000632017	0.000519393	0.000619765	0.000604188	0.00055068	0.000443101	0.000572714	0.000528531	0.000340331	0.000465017	0.000154258	0.000359072	0.000497599	0.000600226	0.000146875	0.000599468	0.000881888	0.000484457	0.00050358
Schaefer200Subcortical	10	pearson	all	2	inverted	p	0.25	0.428	0.001	0.026	0.174	0.265	0.135	0.133	0.089	0.14	0.169	0.211	0.192	0.279	0.999	0.146	0.788	0.303	0.32	0.174	0.964	0.078	0.004	0.157	0.218
Schaefer200Subcortical	10	pearson	all	2	inverted	pmeff	0.915242	0.991706	0.00854632	0.202281	0.806004	0.928729	0.711811	0.706045	0.550512	0.725793	0.795696	0.869067	0.839415	0.939569	1	0.741778	0.999998	0.954801	0.963429	0.806004	1	0.501764	0.0337994	0.768957	0.878704
Schaefer200Subcortical	15	pearson	all	1	original	mean	0.000257744	0.000468271	0.000280376	-0.00021873	-7.18964e-06	0.000536078	-8.04665e-05	2.71504e-06	0.000343371	-0.000381685	-0.000212688	-5.23166e-05	-0.000517293	-7.0105e-05	0.000458457	0.000263844	0.000325716	-0.000106758	0.00024597	-2.13721e-05	0.000443285	-0.000305331	-2.02968e-06	1.86258e-06	-0.000576278
Schaefer200Subcortical	15	pearson	all	1	original	mean_rz	0.216441	0.552663	-0.559927	-0.773024	-0.424187	1.25068	-0.547753	-0.290143	0.617248	-1.45556	-0.785428	-0.28178	-1.68593	-0.88609	0.200613	0.275066	0.370999	-0.989517	0.0997564	-0.391603	1.16584	-1.10278	-0.737845	-0.233929	-1.77742
Schaefer200Subcortical	15	pearson	all	1	original	mean_z	0.176996	0.549817	-0.664986	-0.948886	-0.448615	1.2406	-0.645096	-0.366358	0.596959	-1.51141	-0.836819	-0.368307	-1.54646	-0.984045	0.171471	0.26501	0.36726	-1.12883	0.0109405	-0.462018	1.22422	-1.08479	-0.816832	-0.292489	-1.84286
Schaefer200Subcortical	15	pearson	all	1	original	std	0.000244253	0.000158974	0.000146166	0.000201451	0.000158757	0.00024172	0.000160617	0.000203454	0.000164911	0.000241713	0.000188533	0.00013173	0.000271461	0.000151085	0.000190881	0.000148001	0.000228282	0.000162953	0.000159506	0.000348344	0.000142796	0.00019187	0.00014385	0.000204756	0.000281066
Schaefer200Subcortical	15	pearson	all	1	original	min	-0.000156528	0.000160692	1.48141e-06	-0.000718058	-0.000388876	4.20553e-05	-0.000478465	-0.000498149	3.06834e-05	-0.00113624	-0.000704928	-0.000363389	-0.00130025	-0.000363992	0.000115414	-5.16012e-05	-7.94981e-05	-0.000577154	-4.59622e-06	-0.000938777	0.000130745	-0.000858758	-0.000359954	-0.000471103	-0.00143397
Schaefer200Subcortical	15	pearson	all	1	original	max	0.00097012	0.00099246	0.000684471	0.000292739	0.000427002	0.00135212	0.000531242	0.000588865	0.001063	0.000317301	0.000397659	0.000390167	0.000141783	0.000348857	0.00103569	0.000883258	0.000906834	0.00027496	0.000805849	0.0010708	0.000834371	0.000206484	0.000373046	0.000750321	3.56313e-05
Schaefer200Subcortical	15	pearson	all	1	original	p	0.407	0.266	0.737	0.804	0.655	0.113	0.708	0.628	0.272	0.932	0.766	0.604	0.948	0.817	0.409	0.383	0.333	0.869	0.457	0.653	0.122	0.842	0.767	0.591	0.998
Schaefer200Subcortical	15	pearson	all	1	original	pmeff	0.9887	0.929557	0.999989	0.999999	0.999892	0.642522	0.999974	0.999793	0.934346	1	0.999996	0.999646	1	1	0.989022	0.984118	0.96901	1	0.994692	0.999886	0.672468	1	0.999996	0.999533	1
Schaefer200Subcortical	15	pearson	all	1	original	null_count	1000	1000	1000	1000	1000	1000	1000	1000	1000	1000	1000	1000	1000	1000	1000	1000	1000	1000	1000	1000	1000	1000	1000	1000	1000
Schaefer200Subcortical	15	pearson	all	1	original	null_mean	0.000202673	0.000272097	0.000379919	0.000112803	0.000128589	7.8843e-05	0.000106516	0.000120295	0.000151174	0.000172037	0.000108585	8.20151e-05	0.000156081	0.000244236	0.000431814	0.000184443	0.000189056	0.000212395	0.000243542	0.000149659	0.000132307	5.79421e-05	0.000217781	9.49746e-05	0.000163592
Schaefer200Subcortical	15	pearson	all	1	original	null_std	0.000311145	0.0003568	0.000149693	0.000349392	0.000302662	0.000368559	0.000289852	0.000320942	0.00032196	0.00036636	0.000383921	0.000364727	0.000435428	0.000319437	0.000155381	0.000299616	0.000372107	0.000282728	0.000221908	0.000370183	0.000254021	0.000334879	0.000269101	0.000318344	0.000401479
Schaefer200Subcortical	15	pearson	all	1	original	null_mad	0.000225873	0.000233141	0.000102482	0.000262006	0.000197454	0.000257463	0.000206142	0.000220241	0.000219961	0.000258218	0.000276365	0.000247761	0.000282591	0.000229054	0.000114425	0.000209216	0.000252781	0.000204441	0.000151288	0.000252141	0.000191944	0.000214692	0.000185372	0.000237205	0.000285
Schaefer200Subcortical	15	pearson	all	1	original	null_min	-0.000575081	-0.00048883	1.52646e-05	-0.000678662	-0.000595277	-0.000724107	-0.000543702	-0.000539182	-0.00052341	-0.00060644	-0.000676108	-0.000687791	-0.000644049	-0.00044174	9.8254e-05	-0.00046572	-0.000591064	-0.000452178	-0.000285443	-0.000567712	-0.000445003	-0.00064269	-0.000350544	-0.000712912	-0.000607517
Schaefer200Subcortical	15	pearson	all	1	original	null_1%	-0.000404626	-0.000413836	0.000103548	-0.000536191	-0.000458231	-0.00061164	-0.000443239	-0.000464574	-0.000444165	-0.000510831	-0.000605006	-0.000619909	-0.000603599	-0.000373425	0.000146125	-0.000400291	-0.000476626	-0.000319323	-0.000178153	-0.000505837	-0.000347905	-0.000536509	-0.000243448	-0.000524204	-0.00054639
Schaefer200Subcortical	15	pearson	all	1	original	null_2.5%	-0.000346234	-0.000352857	0.000125293	-0.000491899	-0.000414258	-0.000543757	-0.000398374	-0.00042798	-0.000398611	-0.000465043	-0.000545838	-0.00054611	-0.000579234	-0.000320138	0.000169983	-0.000357339	-0.000429777	-0.000258188	-0.0001363	-0.000461463	-0.000302657	-0.00050331	-0.000205269	-0.000476759	-0.000510768
Schaefer200Subcortical	15	pearson	all	1	original	null_5%	-0.000276769	-0.000301082	0.000147944	-0.000406656	-0.000351036	-0.000488658	-0.000324215	-0.000377944	-0.00035204	-0.000405206	-0.000480083	-0.000474477	-0.000522802	-0.000267815	0.000196943	-0.000293734	-0.000378275	-0.000211544	-8.02065e-05	-0.000409617	-0.00026182	-0.000450285	-0.000167283	-0.000400377	-0.000462784
Schaefer200Subcortical	15	pearson	all	1	original	null_10%	-0.000189379	-0.000229221	0.000189715	-0.000339968	-0.0002502	-0.000395551	-0.000256517	-0.000299427	-0.000284005	-0.00032509	-0.000406512	-0.000370941	-0.000445562	-0.000185715	0.000230188	-0.000212336	-0.00030447	-0.000137465	-3.29757e-05	-0.000331489	-0.000189839	-0.000382783	-0.000120835	-0.000318135	-0.000387227
Schaefer200Subcortical	15	pearson	all	1	original	null_25%	-3.20455e-05	2.45664e-05	0.000275863	-0.000161227	-7.86005e-05	-0.000192507	-0.000109622	-0.000116745	-7.45415e-05	-0.000107534	-0.000186694	-0.0001774	-0.000187228	7.15872e-06	0.00031614	-3.27362e-05	-8.97641e-05	-4.361e-06	8.62239e-05	-0.000126463	-6.13644e-05	-0.000178202	1.03916e-05	-0.000152979	-0.000157072
Schaefer200Subcortical	15	pearson	all	1	original	null_50%	0.000185262	0.000277241	0.000365451	8.15511e-05	0.000116989	5.8674e-05	8.69409e-05	9.74552e-05	0.000142079	0.000175553	0.000109133	5.11895e-05	0.000189062	0.000230807	0.000424424	0.000178524	0.000186676	0.000193169	0.000223595	0.000125019	0.000111514	4.56858e-05	0.000200754	8.41306e-05	0.000174758
Schaefer200Subcortical	15	pearson	all	1	original	null_75%	0.000417836	0.00049176	0.000479461	0.000362753	0.000316976	0.000326777	0.000300934	0.00032488	0.000364384	0.000422901	0.000368845	0.000323209	0.000408483	0.000470196	0.000541787	0.000386316	0.000418041	0.000411756	0.000395344	0.000379833	0.000324381	0.000251123	0.000380178	0.000321312	0.000415389
Schaefer200Subcortical	15	pearson	all	1	original	null_90%	0.000628173	0.000748118	0.000589637	0.000590265	0.000524244	0.000572026	0.000499964	0.000574675	0.000564281	0.000666057	0.00063466	0.000595333	0.000737161	0.000681792	0.000650869	0.000567751	0.000706923	0.000587826	0.000562023	0.000665424	0.000480048	0.000499252	0.000606805	0.000532204	0.000728043
Schaefer200Subcortical	15	pearson	all	1	original	null_95%	0.000727078	0.000915342	0.000649127	0.000720088	0.000673751	0.000718588	0.000618604	0.000714407	0.000702773	0.000807601	0.000757822	0.000747635	0.000975465	0.000774443	0.000704959	0.000684278	0.00087323	0.000696538	0.000630609	0.000803448	0.000564488	0.000666853	0.000706795	0.000638336	0.000883272
Schaefer200Subcortical	15	pearson	all	1	original	null_97.5%	0.000815888	0.000999512	0.00069249	0.000818252	0.000770015	0.000859325	0.000712758	0.000800443	0.000875723	0.000895175	0.000866282	0.000851225	0.00105875	0.000865637	0.000728911	0.000790038	0.000991262	0.000800072	0.000684534	0.000957076	0.000642977	0.000814365	0.000810436	0.00073564	0.000949121
Schaefer200Subcortical	15	pearson	all	1	original	null_99%	0.00094382	0.00110006	0.000754973	0.0008964	0.000885586	0.000983974	0.000808516	0.000874408	0.000980467	0.000994191	0.00100824	0.000957148	0.00117756	0.000977232	0.000764667	0.000922387	0.00109929	0.0008949	0.0007765	0.00107395	0.000705951	0.000980873	0.000880634	0.000815088	0.00107612
Schaefer200Subcortical	15	pearson	all	1	original	null_max	0.00120914	0.00130592	0.000913165	0.00116707	0.00137821	0.00122885	0.001056	0.00105508	0.00118134	0.00119862	0.00156556	0.00113163	0.00145468	0.00115279	0.000832922	0.0011277	0.00133103	0.00106004	0.00101062	0.00121135	0.000966768	0.00115095	0.00115292	0.00095923	0.00128064
Schaefer200Subcortical	15	pearson	all	1	inverted	mean	0.000498127	0.000443584	0.000968343	0.000837655	0.000573627	0.000237958	0.00047081	0.000773301	0.000576948	0.000580616	0.000586378	0.000314777	0.00054111	0.000431907	2.54155e-05	0.00050767	-0.000124664	0.000345384	0.000210229	0.000542678	-0.000361307	0.000506339	0.000790537	0.000332248	0.000473945
Schaefer200Subcortical	15	pearson	all	1	inverted	mean_rz	0.934262	0.481242	3.96798	1.94646	1.55985	0.46968	1.25601	2.06978	1.33349	1.05806	1.16475	0.717577	0.84027	0.592178	-2.35201	1.06114	-0.830744	0.502185	-0.0595902	1.11726	-1.66149	1.44722	2.14598	0.705522	0.708066
Schaefer200Subcortical	15	pearson	all	1	inverted	mean_z	0.949571	0.480628	3.93088	2.07461	1.47041	0.431721	1.25683	2.03465	1.32244	1.11524	1.24451	0.638181	0.884255	0.587506	-2.6155	1.0788	-0.843092	0.470379	-0.150123	1.06169	-1.9432	1.33898	2.12841	0.745337	0.773026
Schaefer200Subcortical	15	pearson	all	1	inverted	std	0.000196504	0.000253046	0.000264833	0.00025825	0.00021553	0.000170305	0.000304431	0.000262392	0.000189845	0.000211695	0.000216556	0.000202425	0.000240599	0.000181498	0.000158165	0.000159246	0.000161992	0.000140087	0.00012217	0.000279377	0.000193174	0.000191646	0.000211031	0.000206323	0.00022376
Schaefer200Subcortical	15	pearson	all	1	inverted	min	-6.83796e-05	-0.000112365	0.000375098	0.000316792	0.00015263	-0.000113594	-0.000115407	0.000277213	0.00015942	0.000179645	0.00018132	-0.000104536	4.41266e-05	1.67274e-05	-0.000427983	0.000198631	-0.000599477	8.27256e-05	-0.000152213	2.90256e-05	-0.000994098	0.000163361	0.000298781	-7.71722e-05	7.08557e-05
Schaefer200Subcortical	15	pearson	all	1	inverted	max	0.00117674	0.00140475	0.00190516	0.00174484	0.00132795	0.00081999	0.0016047	0.0015769	0.00115769	0.00125857	0.00144139	0.000946712	0.00130712	0.00103561	0.000467336	0.00102442	0.00023944	0.000781374	0.000584208	0.00159798	9.92492e-05	0.00105121	0.00145574	0.00100078	0.00120861
Schaefer200Subcortical	15	pearson	all	1	inverted	p	0.183	0.285	0.001	0.021	0.085	0.327	0.116	0.029	0.091	0.156	0.114	0.257	0.173	0.283	0.999	0.145	0.777	0.32	0.526	0.156	0.993	0.098	0.027	0.239	0.213
Schaefer200Subcortical	15	pearson	all	1	inverted	pmeff	0.823407	0.943749	0.00854632	0.166459	0.533296	0.966536	0.652762	0.223115	0.558907	0.766595	0.645964	0.921793	0.80398	0.942385	1	0.739172	0.999997	0.963429	0.998346	0.766595	1	0.587211	0.20928	0.903965	0.871887
Schaefer200Subcortical	15	pearson	all	2	original	mean	0.000291164	0.000431712	0.000255707	-0.000180441	-2.66911e-05	0.000565152	-5.44551e-05	6.42237e-05	0.000312059	-0.000349591	-0.000170984	-3.41129e-05	-0.0004833	-4.90303e-05	0.000422101	0.000230057	0.000394116	-0.000106701	0.000265689	7.59753e-05	0.000438886	-0.000299935	-1.33982e-05	8.30805e-05	-0.0005418
Schaefer200Subcortical	15	pearson	all	2	original	mean_rz	0.361187	0.470306	-0.626827	-0.74367	-0.465435	1.3823	-0.486631	-0.128776	0.501683	-1.44057	-0.736007	-0.249891	-1.67693	-0.853248	0.13362	0.169785	0.526903	-1.01298	0.265663	-0.144795	1.24811	-1.10975	-0.768481	-0.0529071	-1.87427
Schaefer200Subcortical	15	pearson	all	2	original	mean_z	0.356239	0.517525	-0.697659	-0.874852	-0.521856	1.39264	-0.559747	-0.164126	0.538162	-1.49963	-0.763277	-0.338465	-1.55634	-0.933776	0.106892	0.187326	0.606424	-1.15352	0.170143	-0.203375	1.29476	-1.12309	-0.851384	-0.0373694	-1.85746
Schaefer200Subcortical	15	pearson	all	2	original	std	0.000267075	0.000165557	0.000144502	0.000228815	0.000166467	0.00025287	0.00018868	0.000254664	0.000164395	0.000272904	0.000219656	0.000134512	0.000290557	0.00017213	0.000194379	0.000147618	0.000289909	0.000167897	0.000179342	0.000440715	0.000156088	0.000198355	0.000154765	0.000258747	0.00031141
Schaefer200Subcortical	15	pearson	all	2	original	min	-0.000333313	2.82669e-05	-0.000138907	-0.000671197	-0.000362642	-0.000159506	-0.000396113	-0.000472581	-6.78138e-05	-0.00105032	-0.000652886	-0.000402808	-0.00134726	-0.000396877	-1.46823e-05	-0.000100822	-0.000135668	-0.000468237	-0.000205677	-0.00100059	8.98003e-05	-0.000788408	-0.000363439	-0.000442714	-0.00149912
Schaefer200Subcortical	15	pearson	all	2	original	max	0.000967901	0.000840026	0.0006148	0.000412309	0.000522304	0.00132744	0.000459599	0.000848076	0.000923013	0.000345979	0.000459759	0.000352687	0.000183305	0.000439437	0.00095044	0.000832071	0.00130279	0.000465849	0.000718221	0.00132665	0.000948598	0.000166464	0.000520868	0.00094269	0.000155213
Schaefer200Subcortical	15	pearson	all	2	original	p	0.344	0.286	0.754	0.78	0.688	0.091	0.685	0.56	0.295	0.929	0.744	0.594	0.938	0.797	0.445	0.432	0.261	0.88	0.404	0.567	0.11	0.849	0.772	0.518	0.995
Schaefer200Subcortical	15	pearson	all	2	original	pmeff	0.97313	0.944421	0.999994	0.999998	0.999954	0.558907	0.99995	0.999127	0.950152	1	0.999992	0.999562	1	0.999999	0.993597	0.992191	0.925332	1	0.9882	0.999239	0.632016	1	0.999997	0.99809	1
Schaefer200Subcortical	15	pearson	all	2	original	null_count	1000	1000	1000	1000	1000	1000	1000	1000	1000	1000	1000	1000	1000	1000	1000	1000	1000	1000	1000	1000	1000	1000	1000	1000	1000
Schaefer200Subcortical	15	pearson	all	2	original	null_mean	0.000187325	0.000258892	0.000354825	0.000108246	0.000123428	8.13502e-05	0.000100502	0.000113672	0.000147013	0.000164539	0.000106154	8.19267e-05	0.000153464	0.000231172	0.00040641	0.000176904	0.000182122	0.000203019	0.000229728	0.000146929	0.00012759	5.70252e-05	0.000206133	9.42937e-05	0.000157678
Schaefer200Subcortical	15	pearson	all	2	original	null_std	0.000291484	0.000333936	0.000142072	0.000329984	0.000287663	0.000347399	0.000276835	0.000301284	0.000306685	0.000342838	0.000363091	0.000342841	0.000409142	0.000300075	0.000146792	0.000283746	0.000349581	0.0002685	0.00021136	0.000348879	0.000240427	0.000317836	0.000257852	0.000300062	0.000376578
Schaefer200Subcortical	15	pearson	all	2	original	null_mad	0.00020995	0.000218181	9.37162e-05	0.00024213	0.000188744	0.000245982	0.000196754	0.000214682	0.000213488	0.000245485	0.000261373	0.00024742	0.000276595	0.000218354	0.000108602	0.000205906	0.000242088	0.00019507	0.000147176	0.000241397	0.000177693	0.000212321	0.000176698	0.000218068	0.000265036
Schaefer200Subcortical	15	pearson	all	2	original	null_min	-0.000558032	-0.00047974	2.15279e-07	-0.00065495	-0.000592386	-0.000691232	-0.000528102	-0.000516806	-0.000501419	-0.00059501	-0.000657488	-0.000663365	-0.000614531	-0.000428419	7.84771e-05	-0.000453003	-0.000551518	-0.000432806	-0.000267934	-0.000555924	-0.00044164	-0.000605403	-0.000359975	-0.000674133	-0.000583851
Schaefer200Subcortical	15	pearson	all	2	original	null_1%	-0.000387724	-0.000400691	8.34641e-05	-0.000515045	-0.000446894	-0.000583705	-0.000437334	-0.000443758	-0.000427393	-0.000488529	-0.000585063	-0.000590468	-0.000581204	-0.000361253	0.000129955	-0.000389329	-0.000461658	-0.000313125	-0.000179771	-0.000498523	-0.000335797	-0.000510463	-0.000243274	-0.000497457	-0.000516587
Schaefer200Subcortical	15	pearson	all	2	original	null_2.5%	-0.00033401	-0.000346213	0.000109685	-0.000474091	-0.000400158	-0.000514352	-0.00038051	-0.000406327	-0.000385308	-0.000444537	-0.000512867	-0.000520896	-0.000554016	-0.000312077	0.000158269	-0.000336584	-0.000411851	-0.000252136	-0.000134023	-0.000438815	-0.000291879	-0.000484019	-0.000205254	-0.000462909	-0.000489913
Schaefer200Subcortical	15	pearson	all	2	original	null_5%	-0.000263472	-0.000288945	0.00013105	-0.000381534	-0.000334792	-0.00045732	-0.000317137	-0.000368109	-0.000334246	-0.000392794	-0.00046298	-0.000457355	-0.000506128	-0.000264762	0.000177826	-0.000282777	-0.000368165	-0.00019958	-8.02726e-05	-0.000402234	-0.000249303	-0.000435714	-0.000164582	-0.000383844	-0.000438001
Schaefer200Subcortical	15	pearson	all	2	original	null_10%	-0.00017585	-0.000216432	0.00017398	-0.000316082	-0.000234523	-0.00036929	-0.000248731	-0.000288116	-0.000273145	-0.000313429	-0.000393234	-0.0003565	-0.000423379	-0.000181782	0.000213567	-0.000209363	-0.000298189	-0.000134663	-3.28662e-05	-0.000313955	-0.000181424	-0.000373648	-0.000125292	-0.000298028	-0.000375314
Schaefer200Subcortical	15	pearson	all	2	original	null_25%	-2.90961e-05	1.52335e-05	0.000257614	-0.000150549	-7.20548e-05	-0.000177717	-0.000108355	-0.000113714	-7.53105e-05	-0.000101316	-0.000176009	-0.000158296	-0.000183137	1.61181e-05	0.000294679	-3.48302e-05	-9.12314e-05	7.91164e-07	7.82645e-05	-0.000112808	-5.39175e-05	-0.000173772	9.70836e-06	-0.000138547	-0.000157263
Schaefer200Subcortical	15	pearson	all	2	original	null_50%	0.000178736	0.000279579	0.000342801	8.65227e-05	0.000103552	6.10383e-05	8.74987e-05	0.000105212	0.000153268	0.000174713	0.000114227	5.75532e-05	0.000204374	0.000227193	0.000400586	0.000178225	0.000205	0.000186264	0.000207721	0.000127797	0.000110074	4.94003e-05	0.000187923	0.000100186	0.000194679
Schaefer200Subcortical	15	pearson	all	2	original	null_75%	0.000388825	0.000464914	0.000448197	0.000340995	0.000306459	0.00031498	0.000284948	0.000313695	0.000357382	0.000404559	0.000356652	0.000317404	0.000392671	0.000446427	0.00051059	0.000375383	0.000406906	0.000395016	0.000373005	0.000370662	0.000310207	0.000254828	0.000362796	0.000308026	0.000400688
Schaefer200Subcortical	15	pearson	all	2	original	null_90%	0.000586026	0.000693297	0.000558281	0.000553485	0.000497448	0.000546811	0.000476091	0.000520063	0.000534389	0.000616828	0.000588334	0.000553476	0.000670393	0.000623241	0.000607467	0.000529349	0.000649082	0.000572992	0.000531148	0.000624139	0.000459164	0.000472059	0.000572228	0.000505225	0.00066525
Schaefer200Subcortical	15	pearson	all	2	original	null_95%	0.000683995	0.000839173	0.000608573	0.000673654	0.000638161	0.000676799	0.000586773	0.000648702	0.000663475	0.000729582	0.000701077	0.000684134	0.000894925	0.000725933	0.00066212	0.000645452	0.000803889	0.000652776	0.000598107	0.000759741	0.000530638	0.000616445	0.000673626	0.000595804	0.000807504
Schaefer200Subcortical	15	pearson	all	2	original	null_97.5%	0.00076472	0.000913643	0.000652876	0.00076397	0.000728552	0.000820822	0.000666116	0.000729389	0.000815006	0.000809811	0.000791882	0.00080356	0.000981993	0.000793123	0.00069044	0.000734357	0.000912472	0.000759462	0.000648227	0.000898641	0.00060946	0.000754821	0.000750573	0.000684849	0.000860736
Schaefer200Subcortical	15	pearson	all	2	original	null_99%	0.000869019	0.00101771	0.000701662	0.000853574	0.000841007	0.000926025	0.000754647	0.00081061	0.000911403	0.000914317	0.000941095	0.000881378	0.00107152	0.000896935	0.000716238	0.000870932	0.00102192	0.000859727	0.000747419	0.00100414	0.000656437	0.000920373	0.000821111	0.000757362	0.000983668
Schaefer200Subcortical	15	pearson	all	2	original	null_max	0.00109524	0.00121129	0.000865399	0.00110111	0.00131621	0.00115496	0.000965641	0.00098513	0.00112005	0.00112741	0.00146086	0.00104849	0.00137821	0.00108053	0.000773222	0.00106265	0.00123749	0.000997451	0.000945666	0.00113307	0.000916761	0.00106865	0.00111182	0.000914063	0.00118382
Schaefer200Subcortical	15	pearson	all	2	inverted	mean	0.000451555	0.000450916	0.000916839	0.000797262	0.000537044	0.000204239	0.000440836	0.00068116	0.000563043	0.000523125	0.000538166	0.00027829	0.000478572	0.000347506	6.98954e-05	0.00052181	-0.000180246	0.000331595	0.000161012	0.000462785	-0.00034657	0.00047596	0.000736389	0.000296193	0.000430558
Schaefer200Subcortical	15	pearson	all	2	inverted	mean_rz	0.876465	0.529675	4.13145	1.97988	1.54912	0.392662	1.21128	1.80952	1.29464	0.957291	1.09401	0.601751	0.668647	0.371645	-2.0538	1.12549	-1.07335	0.502507	-0.214062	0.935997	-1.73333	1.35508	2.0936	0.606256	0.600292
Schaefer200Subcortical	15	pearson	all	2	inverted	mean_z	0.906497	0.575033	3.95586	2.08803	1.43785	0.353739	1.22938	1.88357	1.35654	1.04593	1.18982	0.572754	0.794609	0.387684	-2.29246	1.21554	-1.03658	0.478868	-0.325112	0.905347	-1.97215	1.31808	2.05643	0.672859	0.72463
Schaefer200Subcortical	15	pearson	all	2	inverted	std	0.000196342	0.000279675	0.000291102	0.000255186	0.000206397	0.000163019	0.000279281	0.000279042	0.000223777	0.000232644	0.0002024	0.000189057	0.000237019	0.000220084	0.000198229	0.000194113	0.000198022	0.00014539	0.000176703	0.000274463	0.000211026	0.000205668	0.000251009	0.000202716	0.000217341
Schaefer200Subcortical	15	pearson	all	2	inverted	min	-2.36455e-05	-6.95752e-05	0.000327467	0.000291748	0.000123279	-0.000268734	-0.00013641	-8.37417e-05	6.51377e-05	-7.60853e-05	0.000138564	-0.000185589	-2.06649e-05	-0.000281861	-0.000495725	3.90594e-06	-0.000712441	-2.30629e-05	-0.000327972	-0.000127292	-0.00096199	7.14946e-06	2.33857e-05	-0.000207037	-1.33914e-05
Schaefer200Subcortical	15	pearson	all	2	inverted	max	0.000985081	0.00136409	0.0019126	0.00164333	0.00120043	0.000618856	0.00130917	0.00138959	0.00131021	0.00125839	0.00122799	0.000765402	0.0012208	0.000972201	0.000712765	0.000924719	0.000347877	0.000676418	0.000696301	0.00135205	0.000354827	0.0011651	0.00163438	0.000854279	0.00105876
Schaefer200Subcortical	15	pearson	all	2	inverted	p	0.188	0.267	0.001	0.018	0.086	0.352	0.123	0.041	0.083	0.161	0.12	0.29	0.187	0.359	0.999	0.111	0.813	0.321	0.583	0.181	0.992	0.097	0.028	0.264	0.227
Schaefer200Subcortical	15	pearson	all	2	inverted	pmeff	0.832466	0.930376	0.00854632	0.14429	0.537654	0.975815	0.675655	0.301725	0.524472	0.778194	0.666012	0.947036	0.830688	0.977967	1	0.635548	0.999999	0.963888	0.999449	0.819663	1	0.583269	0.216224	0.927893	0.89017
Schaefer200Subcortical	20	pearson	all	1	original	mean	0.000332289	0.000755046	0.000333758	-0.000315132	-0.000100397	0.00103138	-0.000159868	-6.16581e-05	0.000496809	-0.000573585	-0.000313405	-2.46219e-05	-0.000677547	-0.00014412	0.000551015	0.000381778	0.000575352	-0.000167526	0.000357627	1.48445e-05	0.000789005	-0.000443098	-6.86459e-05	0.000153776	-0.000877702
Schaefer200Subcortical	20	pearson	all	1	original	mean_rz	-0.0106449	0.468705	-0.638086	-0.752553	-0.561223	1.4062	-0.600504	-0.414683	0.544407	-1.35503	-0.746925	-0.229873	-1.41273	-0.910516	-0.300089	0.239679	0.339091	-0.88612	-0.000874606	-0.332355	1.33516	-0.962969	-0.811152	-0.0183806	-1.69417
Schaefer200Subcortical	20	pearson	all	1	original	mean_z	-0.0667052	0.46447	-0.73631	-0.909979	-0.62327	1.3912	-0.711334	-0.512506	0.503468	-1.42575	-0.826709	-0.328579	-1.36896	-1.00944	-0.333452	0.184216	0.332377	-1.0392	-0.0913556	-0.444769	1.40296	-1.02185	-0.893039	-0.0298582	-1.76122
Schaefer200Subcortical	20	pearson	all	1	original	std	0.000387895	0.000255926	0.000209616	0.000343851	0.000269247	0.000428646	0.000286296	0.000344635	0.000271465	0.000400888	0.000319758	0.000225765	0.000403644	0.000294947	0.000239945	0.000243672	0.000394592	0.00027504	0.000251171	0.000587092	0.000252101	0.000318958	0.000261004	0.000343365	0.000450491
Schaefer200Subcortical	20	pearson	all	1	original	min	-0.000341163	0.000290903	-0.000103482	-0.00119985	-0.000861226	0.000157149	-0.000881604	-0.000927682	-0.000156887	-0.00181719	-0.00109714	-0.000576207	-0.00185099	-0.000723011	0.000115104	-0.000172114	-0.000134039	-0.000993042	-9.472e-05	-0.00156102	0.000185523	-0.00140251	-0.000839688	-0.000593567	-0.00223457
Schaefer200Subcortical	20	pearson	all	1	original	max	0.00162911	0.00169389	0.000954844	0.000585203	0.000594939	0.00247798	0.000907789	0.000939505	0.00157312	0.00063745	0.000856024	0.00082231	0.000429889	0.000926338	0.00129979	0.00126089	0.00173726	0.000489838	0.00119409	0.00182721	0.00151562	0.000476291	0.000576	0.0013681	0.000140676
Schaefer200Subcortical	20	pearson	all	1	original	p	0.506	0.282	0.758	0.801	0.714	0.094	0.741	0.674	0.301	0.926	0.765	0.585	0.905	0.831	0.602	0.413	0.345	0.845	0.501	0.627	0.091	0.832	0.777	0.508	0.993
Schaefer200Subcortical	20	pearson	all	1	original	pmeff	0.997642	0.941692	0.999995	0.999999	0.999978	0.571241	0.999991	0.999933	0.953676	1	0.999996	0.999471	1	1	0.999631	0.989644	0.97348	1	0.997429	0.999788	0.558907	1	0.999997	0.997723	1
Schaefer200Subcortical	20	pearson	all	1	original	null_count	1000	1000	1000	1000	1000	1000	1000	1000	1000	1000	1000	1000	1000	1000	1000	1000	1000	1000	1000	1000	1000	1000	1000	1000	1000
Schaefer200Subcortical	20	pearson	all	1	original	null_mean	0.000369462	0.000471593	0.000578192	0.000210852	0.000226856	0.00017372	0.000177435	0.000212796	0.000243766	0.000320253	0.000200249	0.000177389	0.000300225	0.000438482	0.000655806	0.000296455	0.000364795	0.000346188	0.000394684	0.000288997	0.000204222	0.00012831	0.000353744	0.000169523	0.00031733
Schaefer200Subcortical	20	pearson	all	1	original	null_std	0.00055727	0.000610271	0.000331972	0.000578017	0.000525058	0.000616486	0.000474185	0.000535514	0.000502599	0.000626926	0.000621323	0.000614802	0.000714245	0.000577153	0.000314261	0.00046317	0.000633485	0.000494336	0.000405628	0.000616394	0.000416821	0.00055919	0.00047298	0.000527413	0.000678526
Schaefer200Subcortical	20	pearson	all	1	original	null_mad	0.000389909	0.000402021	0.000219194	0.000415615	0.000349042	0.000432003	0.000326146	0.000370449	0.000348096	0.000436855	0.000447527	0.000430028	0.000483138	0.000396772	0.000211004	0.000326323	0.000431538	0.00035994	0.00028209	0.000426764	0.000315057	0.000368713	0.000325251	0.000384748	0.000482262
Schaefer200Subcortical	20	pearson	all	1	original	null_min	-0.000987343	-0.000806786	-0.000153046	-0.00109598	-0.000950193	-0.00114885	-0.000891483	-0.000890719	-0.000814711	-0.000970554	-0.00106735	-0.00110925	-0.00102157	-0.000736832	-4.04044e-05	-0.00077012	-0.000885145	-0.00070298	-0.000520536	-0.000922348	-0.000762635	-0.00102202	-0.000510736	-0.00104722	-0.000964169
Schaefer200Subcortical	20	pearson	all	1	original	null_1%	-0.000672446	-0.000697478	-4.87033e-05	-0.00084601	-0.000765532	-0.0010015	-0.000723492	-0.000728513	-0.000694512	-0.00084967	-0.000956665	-0.00096	-0.000934893	-0.000625439	4.265e-05	-0.000634176	-0.000742276	-0.000564979	-0.000337113	-0.000801747	-0.000575959	-0.000832189	-0.000453709	-0.000849967	-0.000854757
Schaefer200Subcortical	20	pearson	all	1	original	null_2.5%	-0.000581658	-0.000584074	1.48863e-05	-0.000753483	-0.00067631	-0.000857218	-0.000635169	-0.000673985	-0.000604197	-0.000747224	-0.000838712	-0.00084564	-0.000880052	-0.000555059	0.000106154	-0.000524147	-0.000676358	-0.000461897	-0.000263289	-0.000695004	-0.000500759	-0.000766949	-0.00037357	-0.000758359	-0.000789348
Schaefer200Subcortical	20	pearson	all	1	original	null_5%	-0.000491826	-0.000487362	6.46893e-05	-0.000643599	-0.000600201	-0.000759367	-0.000515277	-0.000615111	-0.000520452	-0.000637155	-0.000747755	-0.000758223	-0.000799322	-0.000461637	0.000161115	-0.000434615	-0.000606578	-0.000365219	-0.000183126	-0.000617873	-0.000430893	-0.000685886	-0.000306054	-0.000632936	-0.000726
Schaefer200Subcortical	20	pearson	all	1	original	null_10%	-0.000341902	-0.000358465	0.000171557	-0.000518799	-0.000433578	-0.00060654	-0.000403176	-0.000466838	-0.000415049	-0.000503622	-0.000620842	-0.000592212	-0.000664365	-0.000337053	0.000245139	-0.000299757	-0.000453624	-0.000267163	-0.000103686	-0.000484935	-0.000309374	-0.000600311	-0.000235002	-0.000500986	-0.000620008
Schaefer200Subcortical	20	pearson	all	1	original	null_25%	-4.10687e-05	3.25987e-05	0.000342978	-0.000237927	-0.000149151	-0.000295234	-0.000171088	-0.000196982	-0.000116662	-0.000151822	-0.000256147	-0.000278171	-0.000280138	1.97959e-05	0.000438677	-3.62307e-05	-0.000123067	-4.93038e-05	9.30805e-05	-0.000184038	-0.000118478	-0.000281686	-2.11324e-05	-0.000243655	-0.000244093
Schaefer200Subcortical	20	pearson	all	1	original	null_50%	0.000338442	0.00047568	0.000541122	0.000148585	0.00019003	0.000130717	0.000130502	0.000166097	0.000215848	0.000304042	0.000182183	0.000121936	0.000334388	0.000391494	0.000644893	0.00026582	0.000358402	0.00030535	0.000357993	0.000225132	0.000165348	8.33124e-05	0.000322506	0.00016426	0.000333634
Schaefer200Subcortical	20	pearson	all	1	original	null_75%	0.000744493	0.00083504	0.000791867	0.000610386	0.000549232	0.000571661	0.000502282	0.000543957	0.000575436	0.000713118	0.000636269	0.000601936	0.000703382	0.00081248	0.000859308	0.000612539	0.000747898	0.000678865	0.000663341	0.000677943	0.000512887	0.000456378	0.000636102	0.000519452	0.000731005
Schaefer200Subcortical	20	pearson	all	1	original	null_90%	0.00112797	0.00133606	0.00103126	0.00101922	0.000920976	0.00100913	0.000806582	0.000947112	0.000871859	0.00118201	0.000995841	0.00107908	0.00127961	0.00121617	0.00110379	0.000890068	0.00125705	0.00103501	0.000981115	0.00114821	0.000761912	0.000847692	0.00105387	0.000885723	0.00126334
Schaefer200Subcortical	20	pearson	all	1	original	null_95%	0.0013282	0.00158374	0.00119177	0.00123324	0.0012084	0.00124565	0.00103534	0.00122443	0.00110866	0.00140957	0.00128402	0.0013048	0.00162393	0.00143789	0.0012114	0.00109067	0.00155965	0.00122964	0.00114062	0.0014187	0.000899471	0.00118114	0.00126101	0.00110364	0.00152301
Schaefer200Subcortical	20	pearson	all	1	original	null_97.5%	0.00148284	0.00173409	0.00129027	0.00141326	0.00134207	0.00148598	0.00118337	0.00138289	0.00135323	0.00161681	0.00149064	0.00149551	0.00180836	0.00161428	0.00129856	0.00124052	0.00170719	0.00139767	0.00124697	0.00164015	0.00103333	0.00139136	0.00138181	0.0012287	0.00166656
Schaefer200Subcortical	20	pearson	all	1	original	null_99%	0.00179566	0.00192481	0.00140274	0.00157465	0.00156404	0.00172403	0.00139539	0.0015272	0.00160803	0.00178826	0.00173046	0.00160999	0.00193846	0.00176446	0.00138829	0.00146684	0.00200575	0.00151407	0.00139164	0.00179116	0.0011753	0.00169586	0.00150879	0.00137716	0.00186501
Schaefer200Subcortical	20	pearson	all	1	original	null_max	0.00225582	0.0022355	0.00176696	0.00198624	0.00234168	0.00221863	0.00180963	0.00187128	0.00196295	0.00226152	0.00280693	0.00205384	0.00261882	0.00219566	0.00151414	0.00187383	0.00229119	0.00183248	0.00179876	0.00218315	0.00155009	0.00203656	0.00202885	0.00166242	0.0022654
Schaefer200Subcortical	20	pearson	all	1	inverted	mean	0.000906748	0.000898627	0.00179152	0.00139783	0.00114964	0.000342554	0.000798049	0.00154748	0.000873326	0.000983744	0.00103089	0.00056007	0.000962101	0.000782886	0.000156283	0.000799428	-0.00017082	0.00051013	0.000203699	0.00104314	-0.000611245	0.000798404	0.0011264	0.000441094	0.000846928
Schaefer200Subcortical	20	pearson	all	1	inverted	mean_rz	0.983094	0.709599	3.84766	2.02736	1.85435	0.330742	1.38053	2.51513	1.27397	1.04944	1.27913	0.687204	0.876328	0.665345	-1.56188	1.10294	-0.827171	0.383737	-0.368925	1.29285	-1.66257	1.30813	1.66708	0.485308	0.717892
Schaefer200Subcortical	20	pearson	all	1	inverted	mean_z	0.96414	0.699746	3.65492	2.05353	1.75748	0.273865	1.3088	2.49234	1.25261	1.05832	1.33689	0.622444	0.92668	0.596728	-1.58952	1.08594	-0.845505	0.331639	-0.470838	1.22348	-1.9564	1.19833	1.63359	0.51491	0.780513
Schaefer200Subcortical	20	pearson	all	1	inverted	std	0.000328399	0.000461946	0.000479104	0.000401525	0.000370178	0.000266891	0.000515024	0.000479701	0.000300557	0.000333144	0.000344162	0.000321692	0.000406407	0.000304594	0.000244148	0.000245208	0.000284993	0.000209149	0.000207396	0.000502058	0.000330918	0.000279195	0.000307952	0.000318827	0.000360248
Schaefer200Subcortical	20	pearson	all	1	inverted	min	-4.52017e-06	-5.04951e-05	0.000661218	0.000559173	0.000393415	-0.000244005	-0.00019466	0.000589966	0.000204924	0.000267997	0.000348013	-6.85278e-05	0.000103823	0.000111183	-0.000571943	0.000341031	-0.000944182	9.63358e-05	-0.000316447	9.2339e-05	-0.00174627	0.000280798	0.000390971	-0.000245212	0.000139644
Schaefer200Subcortical	20	pearson	all	1	inverted	max	0.00200863	0.00271017	0.00341285	0.00279227	0.00250316	0.00113943	0.00274095	0.00302481	0.00183652	0.00201522	0.00243475	0.0015508	0.00226547	0.0018421	0.000781641	0.00159491	0.000564052	0.00118435	0.000875262	0.00296103	0.000181234	0.00154838	0.00215918	0.00141881	0.00204793
Schaefer200Subcortical	20	pearson	all	1	inverted	p	0.181	0.222	0.001	0.029	0.062	0.374	0.102	0.007	0.1	0.165	0.09	0.265	0.161	0.27	0.955	0.146	0.776	0.357	0.63	0.125	0.994	0.109	0.077	0.307	0.206
Schaefer200Subcortical	20	pearson	all	1	inverted	pmeff	0.819663	0.883924	0.00854632	0.223115	0.422523	0.982017	0.602654	0.0584826	0.594997	0.787104	0.554727	0.928729	0.778194	0.932783	1	0.741778	0.999997	0.97737	0.999802	0.681946	1	0.628453	0.497109	0.956978	0.861776
Schaefer200Subcortical	20	pearson	all	2	original	mean	0.000407191	0.000695545	0.000294823	-0.00024725	-0.000129649	0.00107608	-0.000110683	5.30098e-05	0.000450707	-0.000519853	-0.000240168	8.33792e-06	-0.000620613	-8.86502e-05	0.000496136	0.00032774	0.000702774	-0.000173217	0.000395357	0.000171089	0.00078773	-0.000432501	-8.29826e-05	0.000296059	-0.000819
Schaefer200Subcortical	20	pearson	all	2	original	mean_rz	0.154961	0.393651	-0.707012	-0.66671	-0.633497	1.52458	-0.493359	-0.251157	0.447901	-1.38078	-0.698162	-0.206662	-1.481	-0.865569	-0.365221	0.127982	0.534885	-0.914813	0.17041	-0.103169	1.42032	-0.953844	-0.812779	0.224647	-1.76962
Schaefer200Subcortical	20	pearson	all	2	original	mean_z	0.119792	0.427719	-0.786646	-0.827461	-0.701152	1.55106	-0.618016	-0.299044	0.443926	-1.41497	-0.744631	-0.292214	-1.36913	-0.937535	-0.41489	0.0982951	0.588178	-1.0779	0.058115	-0.194558	1.49462	-1.05354	-0.925596	0.254731	-1.77316
Schaefer200Subcortical	20	pearson	all	2	original	std	0.000450888	0.000258908	0.000219273	0.000398051	0.00028453	0.000450936	0.000338774	0.000436073	0.000273937	0.000459453	0.000371866	0.000224367	0.000432758	0.000346412	0.000258548	0.000246326	0.000522243	0.000289927	0.000294912	0.000743983	0.000273271	0.000332137	0.000283579	0.0004354	0.000509987
Schaefer200Subcortical	20	pearson	all	2	original	min	-0.000506057	5.56435e-05	-0.000240404	-0.00108002	-0.000728032	-0.000165345	-0.000741014	-0.000953988	-0.000177271	-0.00166532	-0.00109182	-0.000583431	-0.00185316	-0.00083564	-0.000115256	-0.00022093	-0.000138774	-0.000846232	-0.000312042	-0.00157009	0.000114735	-0.00124134	-0.000679327	-0.000640549	-0.00234309
Schaefer200Subcortical	20	pearson	all	2	original	max	0.00155236	0.00138936	0.000966301	0.000841657	0.000796013	0.00249501	0.000829949	0.00130264	0.00148057	0.000697379	0.00089789	0.000648359	0.000373028	0.00100321	0.00119795	0.00130041	0.00227985	0.000780906	0.00114202	0.00221811	0.00167927	0.00033185	0.000822528	0.00165085	0.000345464
Schaefer200Subcortical	20	pearson	all	2	original	p	0.432	0.313	0.785	0.771	0.748	0.069	0.703	0.602	0.326	0.913	0.752	0.574	0.893	0.811	0.639	0.449	0.266	0.857	0.438	0.542	0.077	0.834	0.794	0.407	0.99
Schaefer200Subcortical	20	pearson	all	2	original	pmeff	0.992191	0.960071	0.999998	0.999997	0.999993	0.458464	0.99997	0.999631	0.966107	1	0.999994	0.999338	1	0.999999	0.99984	0.993983	0.929557	1	0.992871	0.998768	0.497109	1	0.999999	0.9887	1
Schaefer200Subcortical	20	pearson	all	2	original	null_count	1000	1000	1000	1000	1000	1000	1000	1000	1000	1000	1000	1000	1000	1000	1000	1000	1000	1000	1000	1000	1000	1000	1000	1000	1000
Schaefer200Subcortical	20	pearson	all	2	original	null_mean	0.000344885	0.000451619	0.000542155	0.000204004	0.000220069	0.000176854	0.000168867	0.00020362	0.000237674	0.000308446	0.000197305	0.000177001	0.000295738	0.000417526	0.000619549	0.000284486	0.0003535	0.000332027	0.000372963	0.000283982	0.000198818	0.00012651	0.000335845	0.000169479	0.000307567
Schaefer200Subcortical	20	pearson	all	2	original	null_std	0.000520117	0.000570295	0.000314413	0.000545348	0.000498775	0.000579751	0.000452335	0.000503639	0.000479884	0.000585384	0.000587502	0.000577192	0.000669296	0.000539902	0.00029746	0.000440037	0.000593824	0.000468729	0.000385341	0.000580255	0.000394021	0.000530603	0.000452495	0.000496917	0.000635343
Schaefer200Subcortical	20	pearson	all	2	original	null_mad	0.000365783	0.000377466	0.000207786	0.000392099	0.000334019	0.000414963	0.000319348	0.000357372	0.000338892	0.000413912	0.000420285	0.000424492	0.000451104	0.000386291	0.000199724	0.000317192	0.000395122	0.000343439	0.000266526	0.000409919	0.000295879	0.000369525	0.00031681	0.00037226	0.00045573
Schaefer200Subcortical	20	pearson	all	2	original	null_min	-0.00095742	-0.000785989	-0.000172495	-0.00105241	-0.000930197	-0.00109247	-0.000858408	-0.000850804	-0.000776019	-0.000948529	-0.0010228	-0.00107047	-0.000974783	-0.000708579	-5.00022e-05	-0.000727876	-0.000852796	-0.000674551	-0.0004778	-0.000882886	-0.000761763	-0.000963254	-0.00053165	-0.000982978	-0.000930019
Schaefer200Subcortical	20	pearson	all	2	original	null_1%	-0.000649301	-0.000665449	-6.89531e-05	-0.000808835	-0.000740133	-0.000935991	-0.000702416	-0.000714241	-0.000673698	-0.00079866	-0.000923861	-0.000922922	-0.000892098	-0.000612713	4.50074e-05	-0.000593007	-0.00073744	-0.000551499	-0.000334657	-0.000777245	-0.000551756	-0.000795277	-0.00042984	-0.000811291	-0.000816533
Schaefer200Subcortical	20	pearson	all	2	original	null_2.5%	-0.000563217	-0.000571006	1.05832e-06	-0.000713618	-0.000649951	-0.000808455	-0.000608629	-0.000648561	-0.000578255	-0.000720826	-0.000809232	-0.000811797	-0.000841507	-0.00055211	9.66642e-05	-0.000511785	-0.000653163	-0.000446093	-0.000258014	-0.000673261	-0.000480407	-0.000746358	-0.000366938	-0.000730177	-0.000760047
Schaefer200Subcortical	20	pearson	all	2	original	null_5%	-0.000475321	-0.00047286	4.79671e-05	-0.000611952	-0.000569898	-0.000714917	-0.00050041	-0.000573204	-0.000490978	-0.000619294	-0.000714869	-0.000719612	-0.000760541	-0.000455701	0.00014733	-0.000407615	-0.000574517	-0.000350958	-0.000177417	-0.000591706	-0.000400258	-0.000670224	-0.000302233	-0.000625867	-0.000684756
Schaefer200Subcortical	20	pearson	all	2	original	null_10%	-0.000318595	-0.000348033	0.0001538	-0.00047479	-0.000407049	-0.000558216	-0.000379563	-0.000446339	-0.00038768	-0.000487119	-0.000592473	-0.000559585	-0.000633344	-0.00032664	0.00022857	-0.000285572	-0.000438469	-0.00024654	-0.000101077	-0.000463797	-0.000295424	-0.000585469	-0.000231806	-0.000470154	-0.000597139
Schaefer200Subcortical	20	pearson	all	2	original	null_25%	-3.80697e-05	1.83354e-05	0.000320485	-0.000209512	-0.000132256	-0.000257063	-0.00016591	-0.000183605	-0.000109649	-0.000155963	-0.000234224	-0.000255297	-0.000272191	1.78355e-05	0.000415775	-3.48948e-05	-0.000112776	-3.66564e-05	8.55042e-05	-0.00014953	-0.000103166	-0.000270834	-1.89855e-05	-0.000213648	-0.000240543
Schaefer200Subcortical	20	pearson	all	2	original	null_50%	0.000323154	0.000475246	0.000512628	0.000140326	0.000184069	0.000138126	0.000122905	0.000186083	0.000225663	0.000327485	0.000194867	0.000138401	0.000369888	0.000407074	0.000604281	0.000267554	0.000389434	0.00029259	0.00032802	0.00023379	0.000164675	9.00703e-05	0.000298782	0.000172073	0.000376672
Schaefer200Subcortical	20	pearson	all	2	original	null_75%	0.00069797	0.000792963	0.000740266	0.000582662	0.000542892	0.000564101	0.000473111	0.000535875	0.000571361	0.000706955	0.000599634	0.000587796	0.000709588	0.000791665	0.000815946	0.000600946	0.000720624	0.000658007	0.000624242	0.000668762	0.000485163	0.000462868	0.000612774	0.000518283	0.000718395
Schaefer200Subcortical	20	pearson	all	2	original	null_90%	0.00105833	0.00121799	0.000979344	0.000966265	0.00088094	0.000966766	0.000758797	0.000880828	0.000832168	0.00106772	0.000939134	0.000993878	0.00117305	0.0011261	0.00104082	0.000844363	0.00113115	0.000983428	0.000926062	0.00108508	0.000730044	0.000806849	0.000990402	0.000835365	0.00117212
Schaefer200Subcortical	20	pearson	all	2	original	null_95%	0.00121857	0.00145691	0.00111691	0.00117304	0.00112374	0.00117831	0.000985738	0.00111937	0.00106388	0.00130515	0.00118435	0.00118195	0.00149226	0.00132741	0.001145	0.00104464	0.00141819	0.0011634	0.0010555	0.00134091	0.000865015	0.001082	0.00119475	0.00102718	0.00137991
Schaefer200Subcortical	20	pearson	all	2	original	null_97.5%	0.00139553	0.00158518	0.00120734	0.00134421	0.00129826	0.00140416	0.00114003	0.00127072	0.00127604	0.00145383	0.00138138	0.00138951	0.0016331	0.00148034	0.00121696	0.00118764	0.00155884	0.00132296	0.00116769	0.00150791	0.000975709	0.0012796	0.00129993	0.00114534	0.00153632
Schaefer200Subcortical	20	pearson	all	2	original	null_99%	0.00164707	0.00176297	0.00132277	0.00150198	0.00145916	0.00161854	0.00128774	0.0014227	0.00148986	0.00165122	0.00157142	0.00149164	0.00180302	0.00163838	0.00131585	0.00135163	0.00186692	0.00143379	0.00133739	0.00166218	0.00108505	0.00157918	0.00142683	0.00129529	0.00169815
Schaefer200Subcortical	20	pearson	all	2	original	null_max	0.00205939	0.00208268	0.00167825	0.00188813	0.00222991	0.00208006	0.00167064	0.00176718	0.00177685	0.00207087	0.00263916	0.00191465	0.00246151	0.00206317	0.00142687	0.00177693	0.00213467	0.001704	0.00168267	0.00205153	0.001453	0.00193615	0.00195528	0.00153533	0.00209931
Schaefer200Subcortical	20	pearson	all	2	inverted	mean	0.000822144	0.000887962	0.00170192	0.00133455	0.00108438	0.000283683	0.000740776	0.00137941	0.000845703	0.000887316	0.000946303	0.000488352	0.000846305	0.000640805	0.000216429	0.000832687	-0.000262084	0.000485577	0.000133315	0.000896099	-0.00058417	0.000755696	0.00103801	0.000380073	0.000765692
Schaefer200Subcortical	20	pearson	all	2	inverted	mean_rz	0.920119	0.73748	3.86054	2.05432	1.818	0.236592	1.305	2.25223	1.23405	0.912274	1.20594	0.556051	0.712339	0.408112	-1.30982	1.20172	-1.11217	0.379013	-0.492734	1.08978	-1.70708	1.21496	1.57381	0.376871	0.575758
Schaefer200Subcortical	20	pearson	all	2	inverted	mean_z	0.917599	0.765118	3.68866	2.07308	1.73286	0.184268	1.26435	2.33458	1.26703	0.988873	1.27489	0.539423	0.822605	0.413556	-1.35521	1.24581	-1.03664	0.327587	-0.621912	1.05491	-1.98718	1.18579	1.55176	0.423802	0.721068
Schaefer200Subcortical	20	pearson	all	2	inverted	std	0.000336919	0.000498343	0.000528465	0.000411386	0.000359008	0.000272031	0.000475494	0.000516594	0.000353165	0.000387346	0.000326416	0.000325248	0.000409535	0.000371661	0.000299803	0.000304944	0.000342011	0.000225835	0.000287109	0.000502392	0.000361415	0.000317694	0.000367754	0.00032657	0.000380525
Schaefer200Subcortical	20	pearson	all	2	inverted	min	2.44826e-05	3.41242e-05	0.000690497	0.000512169	0.000321847	-0.000426897	-0.000263842	-2.10963e-05	2.6821e-05	-0.000110419	0.000218411	-0.000236955	-3.07666e-05	-0.000443926	-0.000578565	7.88395e-06	-0.00118447	-0.000139671	-0.000630097	-0.000236533	-0.00166014	7.05844e-05	4.54835e-06	-0.000436683	-6.13561e-05
Schaefer200Subcortical	20	pearson	all	2	inverted	max	0.00173327	0.00256301	0.00360552	0.00276887	0.00222847	0.000949382	0.00212896	0.00263079	0.00205722	0.00225673	0.00213173	0.00138584	0.00209524	0.00167741	0.00120635	0.00155822	0.000711116	0.00103023	0.000892056	0.00248768	0.000634569	0.0019368	0.00239297	0.00119947	0.00197558
Schaefer200Subcortical	20	pearson	all	2	inverted	p	0.184	0.209	0.001	0.027	0.062	0.405	0.108	0.016	0.098	0.172	0.097	0.304	0.176	0.344	0.91	0.106	0.818	0.362	0.7	0.154	0.995	0.112	0.084	0.345	0.224
Schaefer200Subcortical	20	pearson	all	2	inverted	pmeff	0.825252	0.866192	0.00854632	0.20928	0.422523	0.988368	0.624861	0.129224	0.587211	0.801937	0.583269	0.955354	0.809997	0.97313	1	0.617583	1	0.978836	0.999967	0.761807	1	0.63905	0.528903	0.97348	0.886459
Schaefer200Subcortical	25	pearson	all	1	original	mean	0.000409063	0.00102736	0.000338956	-0.000404709	-0.000294965	0.00161507	-0.000253262	-0.00016111	0.000650209	-0.000775987	-0.000419868	5.26431e-05	-0.00081643	-0.000237772	0.000548252	0.000561165	0.000920783	-0.000242221	0.000519299	0.000152597	0.00124929	-0.000552393	-0.000103746	0.000356512	-0.00117538
Schaefer200Subcortical	25	pearson	all	1	original	mean_rz	-0.174623	0.378641	-0.706038	-0.739931	-0.735764	1.42944	-0.60179	-0.539071	0.466372	-1.30656	-0.709058	-0.185001	-1.26178	-0.893293	-0.62472	0.262611	0.358757	-0.842247	0.0461843	-0.244839	1.51019	-0.844966	-0.766865	0.118612	-1.59101
Schaefer200Subcortical	25	pearson	all	1	original	mean_z	-0.239889	0.334421	-0.831341	-0.891136	-0.81968	1.43475	-0.74289	-0.649707	0.406626	-1.3725	-0.838134	-0.291532	-1.2628	-1.04663	-0.688155	0.178161	0.327334	-1.00535	-0.095532	-0.370639	1.57219	-0.947572	-0.869956	0.103952	-1.69005
Schaefer200Subcortical	25	pearson	all	1	original	std	0.00058481	0.000359179	0.000306216	0.000529619	0.000414213	0.000648754	0.000445621	0.00052808	0.000410192	0.000580211	0.000488073	0.000351114	0.000552545	0.000509521	0.000297127	0.00035283	0.000605111	0.000401057	0.000377039	0.000899736	0.000398552	0.000460335	0.000392934	0.000528011	0.000638365
Schaefer200Subcortical	25	pearson	all	1	original	min	-0.000610701	0.000345971	-0.000378512	-0.00180928	-0.00163864	0.000295298	-0.00144406	-0.00147131	-0.000437011	-0.00253659	-0.00152118	-0.00082439	-0.00240704	-0.00126047	-1.15467e-05	-0.000243238	-0.000167635	-0.00151006	-0.000287102	-0.00226192	0.000270526	-0.00196159	-0.00130719	-0.000716109	-0.00304931
Schaefer200Subcortical	25	pearson	all	1	original	max	0.00246914	0.0024344	0.00122748	0.00104805	0.000718827	0.0037351	0.00138147	0.00134778	0.00216925	0.00103922	0.00144653	0.00147485	0.000756825	0.00172841	0.00154585	0.00172558	0.00279376	0.000696344	0.00159549	0.00291234	0.00252285	0.000832954	0.000798347	0.00219652	0.000325375
Schaefer200Subcortical	25	pearson	all	1	original	p	0.57	0.335	0.789	0.795	0.779	0.094	0.753	0.713	0.335	0.924	0.781	0.559	0.88	0.839	0.742	0.412	0.352	0.835	0.476	0.602	0.067	0.821	0.77	0.45	0.989
Schaefer200Subcortical	25	pearson	all	1	original	pmeff	0.999283	0.969798	0.999998	0.999999	0.999998	0.571241	0.999994	0.999978	0.969798	1	0.999998	0.999109	1	1	0.999991	0.989491	0.975815	1	0.99609	0.999631	0.448403	1	0.999997	0.994076	1
Schaefer200Subcortical	25	pearson	all	1	original	null_count	1000	1000	1000	1000	1000	1000	1000	1000	1000	1000	1000	1000	1000	1000	1000	1000	1000	1000	1000	1000	1000	1000	1000	1000	1000
Schaefer200Subcortical	25	pearson	all	1	original	null_mean	0.000619704	0.00072167	0.000816915	0.000364515	0.000352618	0.000309951	0.000270773	0.000348486	0.000356515	0.000512311	0.000342875	0.000320345	0.000493558	0.000718009	0.000918526	0.000441855	0.000607952	0.000508349	0.000581167	0.000493485	0.000286496	0.000230845	0.000526732	0.000275439	0.000523956
Schaefer200Subcortical	25	pearson	all	1	original	null_std	0.000878077	0.000914103	0.000574925	0.000863196	0.000790043	0.000909649	0.0007054	0.000784347	0.000722269	0.000938651	0.000910049	0.000918259	0.00103737	0.000913199	0.000538068	0.000669676	0.000955695	0.000746572	0.000647619	0.000919732	0.00061239	0.000826574	0.000724725	0.000779904	0.0010055
Schaefer200Subcortical	25	pearson	all	1	original	null_mad	0.000601415	0.000585203	0.000376443	0.000608465	0.00052327	0.000641987	0.000489197	0.000552595	0.000500391	0.000649582	0.000656686	0.000654484	0.00072835	0.000650794	0.000353239	0.000460644	0.000638279	0.000536347	0.000442398	0.000642028	0.000456913	0.000554746	0.000498175	0.000555003	0.000729253
Schaefer200Subcortical	25	pearson	all	1	original	null_min	-0.00142142	-0.00114754	-0.000339082	-0.00155599	-0.00130288	-0.0015888	-0.00127038	-0.00128753	-0.00114106	-0.00134144	-0.00149874	-0.00156283	-0.00139635	-0.00106763	-0.000244514	-0.00104357	-0.00121189	-0.000963042	-0.000789902	-0.00133506	-0.00111857	-0.00144428	-0.000786592	-0.00140969	-0.00129191
Schaefer200Subcortical	25	pearson	all	1	original	null_1%	-0.00100481	-0.000996741	-0.000216495	-0.00121217	-0.00107114	-0.0014102	-0.00101265	-0.0010492	-0.000948619	-0.00116695	-0.00134297	-0.00131728	-0.00127028	-0.000919695	-0.000121434	-0.000847691	-0.00104721	-0.000838357	-0.000533897	-0.00112201	-0.000848066	-0.00115874	-0.000664887	-0.001191	-0.00117601
Schaefer200Subcortical	25	pearson	all	1	original	null_2.5%	-0.000881368	-0.000854638	-0.000122891	-0.00103967	-0.000962508	-0.00120563	-0.000897141	-0.000936086	-0.000841645	-0.00106277	-0.0011692	-0.00117563	-0.00119912	-0.000808346	7.34273e-06	-0.000702079	-0.000933497	-0.000685112	-0.00042933	-0.000982283	-0.000735062	-0.00105481	-0.0005842	-0.00108579	-0.00107529
Schaefer200Subcortical	25	pearson	all	1	original	null_5%	-0.000732708	-0.000695842	-4.41209e-05	-0.000902966	-0.000834069	-0.00105484	-0.000737246	-0.000805046	-0.000719271	-0.000902865	-0.00102292	-0.00103994	-0.00109147	-0.000691249	9.65341e-05	-0.000586461	-0.000818471	-0.000540728	-0.000323585	-0.000850561	-0.000624894	-0.000964661	-0.00046085	-0.00092568	-0.0009921
Schaefer200Subcortical	25	pearson	all	1	original	null_10%	-0.000529632	-0.000475478	0.000121804	-0.000703017	-0.000627457	-0.000825095	-0.000585714	-0.00062966	-0.000539807	-0.000705527	-0.000809449	-0.00081766	-0.000882663	-0.000474872	0.000231053	-0.000374408	-0.000619398	-0.0004017	-0.000184216	-0.000644854	-0.00048281	-0.000798616	-0.000358978	-0.000722416	-0.000860455
Schaefer200Subcortical	25	pearson	all	1	original	null_25%	-2.60379e-05	3.09279e-05	0.000414938	-0.000279846	-0.00022469	-0.000387101	-0.000248212	-0.000258596	-0.000185529	-0.0001971	-0.00035537	-0.000378256	-0.000366259	5.49112e-05	0.000542561	-5.15003e-05	-0.000125769	-9.2525e-05	8.91909e-05	-0.000209499	-0.000183103	-0.000383854	-4.93274e-05	-0.000317215	-0.000324833
Schaefer200Subcortical	25	pearson	all	1	original	null_50%	0.000564767	0.000698847	0.000733006	0.00026279	0.00027584	0.000254515	0.000183207	0.000280539	0.000304217	0.000482318	0.000270473	0.000232157	0.000546106	0.000624136	0.000875425	0.000381814	0.000581287	0.000427524	0.000489007	0.000385652	0.00022626	0.000142563	0.000462655	0.000258912	0.0005448
Schaefer200Subcortical	25	pearson	all	1	original	null_75%	0.00117774	0.00124093	0.00117028	0.000924065	0.000827356	0.000893778	0.000751491	0.000853021	0.000829115	0.00110336	0.000968039	0.000951772	0.00111046	0.00133763	0.00126131	0.000899988	0.00115435	0.000999713	0.00100758	0.00109364	0.000720984	0.000740625	0.000948178	0.000771834	0.00114138
Schaefer200Subcortical	25	pearson	all	1	original	null_90%	0.00181339	0.00201121	0.00162172	0.00155931	0.00143399	0.00156803	0.0012016	0.0014094	0.00127629	0.00181083	0.00149897	0.00163414	0.00191605	0.00196159	0.0016469	0.00130491	0.00196125	0.00158207	0.00149994	0.00179531	0.00110913	0.00132346	0.00157897	0.0013288	0.00192559
Schaefer200Subcortical	25	pearson	all	1	original	null_95%	0.00209192	0.00242267	0.00190485	0.00195567	0.00182747	0.00192198	0.0015696	0.00181819	0.00164674	0.00214612	0.00192003	0.00201161	0.00240214	0.0022846	0.00188499	0.001617	0.00241105	0.00189862	0.00176698	0.00221081	0.00131525	0.00175274	0.00192307	0.00167313	0.00229203
Schaefer200Subcortical	25	pearson	all	1	original	null_97.5%	0.00236663	0.00268244	0.00207091	0.002188	0.0020807	0.00220805	0.00181579	0.00210407	0.00194176	0.00251528	0.002291	0.00223948	0.00265254	0.00265471	0.00201337	0.00187426	0.00268962	0.00208013	0.00194461	0.00244389	0.00151996	0.00219474	0.00214218	0.00187937	0.00253865
Schaefer200Subcortical	25	pearson	all	1	original	null_99%	0.00289725	0.00293138	0.00226366	0.00237005	0.00236012	0.00261542	0.00212881	0.00228748	0.00236987	0.00277239	0.00261278	0.00243938	0.00291616	0.00286274	0.00226961	0.00218717	0.00308851	0.00229077	0.00224062	0.00277758	0.00174506	0.00264943	0.00237834	0.00214828	0.00284549
Schaefer200Subcortical	25	pearson	all	1	original	null_max	0.0038606	0.00338597	0.00287807	0.00315008	0.00331379	0.00330562	0.00285247	0.00277128	0.00306412	0.00372774	0.0042842	0.00319582	0.00386483	0.00354638	0.00268611	0.00285689	0.00356574	0.00288323	0.00279134	0.00341393	0.00251615	0.00307389	0.00309617	0.00277309	0.0036019
Schaefer200Subcortical	25	pearson	all	1	inverted	mean	0.00131644	0.00151575	0.00292509	0.00199391	0.00192116	0.000471266	0.00119469	0.00249169	0.00121975	0.00148556	0.00149371	0.00092226	0.00154068	0.00134898	0.000355688	0.00111946	-0.000170074	0.000738524	0.000211687	0.0018759	-0.000888564	0.00114573	0.00145738	0.000513149	0.00127829
Schaefer200Subcortical	25	pearson	all	1	inverted	mean_rz	0.843001	0.941545	3.92767	1.91896	2.12081	0.227726	1.3946	2.6989	1.23407	1.04171	1.2564	0.711199	0.92103	0.751241	-0.992412	1.08008	-0.793989	0.391102	-0.422808	1.5656	-1.64569	1.21971	1.34678	0.308972	0.678412
Schaefer200Subcortical	25	pearson	all	1	inverted	mean_z	0.793475	0.868701	3.66687	1.88763	1.98539	0.177338	1.30977	2.73247	1.19517	1.03686	1.26458	0.655496	1.0094	0.690949	-1.04604	1.01184	-0.814094	0.30831	-0.570521	1.50307	-1.91881	1.10684	1.28414	0.304794	0.750212
Schaefer200Subcortical	25	pearson	all	1	inverted	std	0.000479448	0.000738628	0.000767461	0.000562051	0.000575909	0.000383653	0.000756634	0.000726563	0.000433399	0.000470848	0.000483791	0.000460903	0.000596357	0.000464594	0.000350483	0.000342832	0.000429907	0.0003073	0.000331599	0.000818675	0.000493678	0.000379968	0.000413023	0.000439713	0.000502244
Schaefer200Subcortical	25	pearson	all	1	inverted	min	8.12915e-05	8.83707e-05	0.00107988	0.000814626	0.00072921	-0.000409544	-0.000236148	0.00101081	0.000274427	0.000424963	0.000482748	-3.0172e-05	0.00023938	0.000357712	-0.000690381	0.000498914	-0.00123045	0.00013095	-0.00075504	0.000288133	-0.00261309	0.000457452	0.000559812	-0.000488497	0.000211586
Schaefer200Subcortical	25	pearson	all	1	inverted	max	0.00292598	0.00455818	0.00548676	0.00399291	0.00401028	0.00147577	0.00405788	0.00469552	0.00265499	0.00289286	0.00346858	0.00228661	0.00347824	0.00299977	0.00117846	0.00219531	0.00103417	0.00169273	0.00128848	0.00491742	0.00026823	0.00211448	0.00287116	0.00167937	0.00291769
Schaefer200Subcortical	25	pearson	all	1	inverted	p	0.212	0.185	0.001	0.043	0.038	0.41	0.101	0.002	0.114	0.168	0.103	0.255	0.147	0.247	0.838	0.17	0.768	0.356	0.671	0.089	0.995	0.123	0.117	0.378	0.219
Schaefer200Subcortical	25	pearson	all	1	inverted	pmeff	0.870484	0.827081	0.00854632	0.31412	0.282762	0.989181	0.598842	0.017028	0.645964	0.793577	0.606434	0.919969	0.74436	0.912289	1	0.797795	0.999996	0.977066	0.999928	0.550512	1	0.675655	0.656117	0.982979	0.880028
Schaefer200Subcortical	25	pearson	all	2	original	mean	0.000542902	0.00094414	0.000287086	-0.000296077	-0.000328678	0.00168389	-0.000178428	1.85723e-05	0.000591735	-0.000694446	-0.000300172	0.000106729	-0.0007295	-0.000131611	0.000479008	0.000481721	0.001117	-0.000248806	0.000572223	0.000377491	0.00125803	-0.000535168	-0.000117127	0.000576858	-0.00108554
Schaefer200Subcortical	25	pearson	all	2	original	mean_rz	0.0137717	0.283238	-0.796883	-0.634565	-0.832401	1.58857	-0.528438	-0.36775	0.385834	-1.26241	-0.627828	-0.163456	-1.29177	-0.837043	-0.703507	0.144293	0.548348	-0.9076	0.169154	-0.0145578	1.61434	-0.854926	-0.763156	0.389287	-1.65776
Schaefer200Subcortical	25	pearson	all	2	original	mean_z	-0.0495316	0.29271	-0.885558	-0.80008	-0.896895	1.60345	-0.652026	-0.427959	0.350766	-1.35927	-0.743047	-0.24703	-1.25301	-0.961295	-0.768181	0.0901271	0.587152	-1.04269	0.0336663	-0.125608	1.68752	-0.972745	-0.894197	0.409346	-1.69662
Schaefer200Subcortical	25	pearson	all	2	original	std	0.000709529	0.000362464	0.000331992	0.000628209	0.000443066	0.000686714	0.000531971	0.000672551	0.000414387	0.000669039	0.00056767	0.000339454	0.000597988	0.000615963	0.0003374	0.00036609	0.000817297	0.00043242	0.000450886	0.00114405	0.000427353	0.000482174	0.000430184	0.000677519	0.000734153
Schaefer200Subcortical	25	pearson	all	2	original	min	-0.00100951	9.67625e-05	-0.000426502	-0.00157252	-0.00139424	-0.00013167	-0.00122128	-0.00158776	-0.000326116	-0.0023303	-0.00163856	-0.000745283	-0.00235493	-0.00146837	-0.000295348	-0.000299048	-9.08012e-05	-0.00130696	-0.000408418	-0.00222831	0.000104153	-0.00169767	-0.00107761	-0.000877474	-0.00321687
Schaefer200Subcortical	25	pearson	all	2	original	max	0.00252985	0.00195339	0.00144343	0.00148658	0.00106181	0.00386185	0.00132842	0.00201643	0.002115	0.00111643	0.00145525	0.00109859	0.000647605	0.00188219	0.0016472	0.00182642	0.00362651	0.00108827	0.0018436	0.00362955	0.00258193	0.000595198	0.00119482	0.00276592	0.000603792
Schaefer200Subcortical	25	pearson	all	2	original	p	0.495	0.381	0.816	0.769	0.806	0.067	0.719	0.64	0.358	0.906	0.746	0.558	0.868	0.824	0.773	0.438	0.248	0.843	0.436	0.503	0.054	0.816	0.78	0.348	0.983
Schaefer200Subcortical	25	pearson	all	2	original	pmeff	0.997152	0.983671	1	0.999997	0.999999	0.448403	0.999981	0.999844	0.97767	1	0.999992	0.999092	1	1	0.999997	0.992871	0.913283	1	0.99265	0.997516	0.378879	1	0.999998	0.974504	1
Schaefer200Subcortical	25	pearson	all	2	original	null_count	1000	1000	1000	1000	1000	1000	1000	1000	1000	1000	1000	1000	1000	1000	1000	1000	1000	1000	1000	1000	1000	1000	1000	1000	1000
Schaefer200Subcortical	25	pearson	all	2	original	null_mean	0.000583324	0.000694208	0.00076948	0.00035483	0.000344988	0.000314166	0.000260157	0.000334928	0.000349116	0.000496173	0.000339023	0.000319683	0.000487108	0.000686788	0.000871399	0.000424226	0.000591715	0.000489031	0.000551531	0.000486066	0.000281306	0.00022822	0.000502159	0.00027628	0.00050965
Schaefer200Subcortical	25	pearson	all	2	original	null_std	0.000816075	0.000853856	0.000544735	0.000813553	0.000751108	0.000854238	0.000672649	0.00073922	0.000691684	0.000875924	0.000860235	0.000862058	0.000970945	0.000851351	0.000510805	0.00063793	0.000894628	0.000707629	0.000614603	0.000864392	0.000578788	0.000784777	0.000692561	0.000734287	0.000940214
Schaefer200Subcortical	25	pearson	all	2	original	null_mad	0.000558328	0.000570282	0.000352982	0.000577207	0.000493238	0.000608233	0.000450966	0.000522049	0.000485951	0.000638221	0.000628968	0.000635861	0.00068287	0.000617494	0.000335183	0.000442872	0.000603744	0.000503405	0.000423051	0.000611446	0.000430082	0.000543337	0.000490284	0.000526472	0.000682762
Schaefer200Subcortical	25	pearson	all	2	original	null_min	-0.00137285	-0.00111141	-0.00036469	-0.00148791	-0.00127318	-0.00150789	-0.00121384	-0.00121916	-0.00106939	-0.00130695	-0.00143485	-0.00150852	-0.00133001	-0.0010178	-0.000252147	-0.000969923	-0.00116895	-0.000940408	-0.000732564	-0.00128004	-0.0011113	-0.00135737	-0.000798992	-0.00131959	-0.0012537
Schaefer200Subcortical	25	pearson	all	2	original	null_1%	-0.000968818	-0.000958728	-0.000236858	-0.0011564	-0.00103219	-0.00130229	-0.000984951	-0.000994856	-0.00092051	-0.00111563	-0.00129327	-0.00127244	-0.00120792	-0.000864615	-0.000138785	-0.000800492	-0.00101587	-0.000797297	-0.000527323	-0.00108174	-0.000803834	-0.00109671	-0.000629426	-0.0011392	-0.00112587
Schaefer200Subcortical	25	pearson	all	2	original	null_2.5%	-0.000821657	-0.000829764	-0.000146995	-0.000963809	-0.000936955	-0.00113855	-0.000889991	-0.000882514	-0.000793193	-0.00101955	-0.00112332	-0.00113435	-0.00113965	-0.00078188	1.06938e-05	-0.000678045	-0.000895616	-0.000666562	-0.0004163	-0.000934366	-0.000678493	-0.000998685	-0.000573201	-0.00102987	-0.00105391
Schaefer200Subcortical	25	pearson	all	2	original	null_5%	-0.000689944	-0.000679627	-6.07022e-05	-0.000849128	-0.00079352	-0.000996752	-0.00072642	-0.000760404	-0.000676315	-0.000867613	-0.000949038	-0.000983362	-0.00103725	-0.000649765	8.63601e-05	-0.000568929	-0.000773151	-0.000509023	-0.000313006	-0.00081435	-0.00058908	-0.000910018	-0.000456994	-0.000882623	-0.000928225
Schaefer200Subcortical	25	pearson	all	2	original	null_10%	-0.000489679	-0.000454584	0.000122466	-0.000643197	-0.000597478	-0.000764098	-0.000541893	-0.000610331	-0.000513634	-0.000673954	-0.000774269	-0.000781707	-0.000850629	-0.000450337	0.00022143	-0.000374955	-0.000597883	-0.000384204	-0.000175254	-0.000619851	-0.000434746	-0.000775455	-0.000349958	-0.000676556	-0.000806549
Schaefer200Subcortical	25	pearson	all	2	original	null_25%	-1.36181e-05	4.35333e-05	0.000390127	-0.000255163	-0.000195055	-0.000305272	-0.000233296	-0.000223767	-0.000173014	-0.000186557	-0.000321573	-0.000350698	-0.000325389	7.3716e-05	0.000519374	-4.34923e-05	-0.000120672	-7.32891e-05	7.91355e-05	-0.0001727	-0.000168018	-0.000368462	-4.32255e-05	-0.000279366	-0.00030624
Schaefer200Subcortical	25	pearson	all	2	original	null_50%	0.000531503	0.000704663	0.000704119	0.000246963	0.000280036	0.000251379	0.000174887	0.000303207	0.000313753	0.000500081	0.000285283	0.000260824	0.000578315	0.000634699	0.00082861	0.000386978	0.000626165	0.000428579	0.000466127	0.000390688	0.00022866	0.000153518	0.000437608	0.000273001	0.000592548
Schaefer200Subcortical	25	pearson	all	2	original	null_75%	0.00110288	0.00122922	0.00110329	0.000901519	0.000807692	0.000875068	0.000709978	0.00081451	0.000798042	0.00109735	0.000933218	0.000945924	0.00112899	0.00128362	0.00119778	0.000854337	0.00111235	0.000941373	0.000940944	0.00106165	0.0006914	0.000723645	0.000937652	0.000777476	0.0011397
Schaefer200Subcortical	25	pearson	all	2	original	null_90%	0.00169594	0.00183517	0.00153793	0.00148959	0.00140465	0.0014839	0.00114976	0.00133274	0.00122545	0.00164133	0.00144624	0.00154292	0.00177192	0.00179574	0.00155688	0.00123832	0.00176334	0.00148471	0.00144319	0.00170675	0.00105643	0.0012309	0.00148485	0.00125584	0.00176279
Schaefer200Subcortical	25	pearson	all	2	original	null_95%	0.00195263	0.00220956	0.00177381	0.00186201	0.00174734	0.00182044	0.00146648	0.0017028	0.00157874	0.0019929	0.0018148	0.00183887	0.00216878	0.00211972	0.00179132	0.00156177	0.00221001	0.00180571	0.00166972	0.00205555	0.00129903	0.00164482	0.00184542	0.00154846	0.00208243
Schaefer200Subcortical	25	pearson	all	2	original	null_97.5%	0.00218534	0.00246384	0.00193559	0.00209368	0.00200543	0.00209681	0.00170028	0.00194859	0.00191513	0.00228368	0.00211323	0.00208948	0.00239271	0.00243273	0.00192844	0.00179852	0.00249301	0.00198378	0.00185201	0.00229679	0.00145439	0.00206536	0.00203266	0.00174881	0.00232447
Schaefer200Subcortical	25	pearson	all	2	original	null_99%	0.00264198	0.00267889	0.00208948	0.00229117	0.0021971	0.00242095	0.00200887	0.00212625	0.0021998	0.00253191	0.00245134	0.0022826	0.0026574	0.00265709	0.00219064	0.00204418	0.00287607	0.00222989	0.00207602	0.00252329	0.00164525	0.00246793	0.0022349	0.00202951	0.00260879
Schaefer200Subcortical	25	pearson	all	2	original	null_max	0.00351425	0.00315742	0.00272636	0.00300759	0.00315172	0.00307739	0.00261658	0.00265649	0.00278744	0.00343165	0.00404593	0.00299902	0.00361164	0.00331719	0.00255609	0.00273916	0.00331145	0.00271602	0.00261239	0.00322056	0.00235752	0.00291764	0.00298559	0.00256961	0.00334278
Schaefer200Subcortical	25	pearson	all	2	inverted	mean	0.00118895	0.00148221	0.00278233	0.00191302	0.0018159	0.000384003	0.00110927	0.00222692	0.00117929	0.00134818	0.00137338	0.000803654	0.00135898	0.00113309	0.000428203	0.00117738	-0.000304429	0.000695695	0.0001119	0.00163112	-0.000844689	0.00108681	0.00133636	0.000433216	0.00115323
Schaefer200Subcortical	25	pearson	all	2	inverted	mean_rz	0.79423	0.919628	3.97113	1.94686	2.10026	0.147071	1.39751	2.48545	1.20135	0.896291	1.16685	0.575807	0.771082	0.544394	-0.805742	1.20378	-1.03964	0.357898	-0.56476	1.36833	-1.68332	1.15857	1.23642	0.20526	0.553893
Schaefer200Subcortical	25	pearson	all	2	inverted	mean_z	0.742119	0.922872	3.69511	1.91529	1.95833	0.0817535	1.26234	2.55945	1.20022	0.972691	1.20242	0.561413	0.89796	0.524227	-0.867642	1.18062	-1.00169	0.292052	-0.715308	1.3247	-1.94544	1.09405	1.20451	0.213725	0.684508
Schaefer200Subcortical	25	pearson	all	2	inverted	std	0.000496951	0.000783604	0.000848186	0.000584643	0.000565246	0.000407072	0.000705745	0.000791215	0.00050287	0.000572984	0.000463205	0.000497925	0.000613252	0.000566392	0.00042188	0.000435668	0.000508661	0.000337128	0.000429798	0.000831855	0.000539171	0.000455916	0.000490014	0.00047171	0.000566396
Schaefer200Subcortical	25	pearson	all	2	inverted	min	-3.11823e-05	0.000181359	0.00121142	0.000642778	0.000612754	-0.000601399	-0.00037225	9.62894e-05	-2.83318e-05	-0.000133679	0.000271929	-0.000213571	-2.28966e-07	-0.000548023	-0.000599338	5.9607e-06	-0.00167272	-0.000240221	-0.00111705	-0.000316438	-0.00245394	0.000152964	1.59584e-05	-0.000723572	-8.00564e-05
Schaefer200Subcortical	25	pearson	all	2	inverted	max	0.00258879	0.00406262	0.00596414	0.00396263	0.00350025	0.00132503	0.00308778	0.00412828	0.00289138	0.00348532	0.00309844	0.00227775	0.00328457	0.00266597	0.00178163	0.00234627	0.0011924	0.00159547	0.00111485	0.004231	0.000978771	0.00291191	0.00317791	0.00159403	0.00306703
Schaefer200Subcortical	25	pearson	all	2	inverted	p	0.222	0.172	0.001	0.042	0.038	0.445	0.114	0.007	0.115	0.173	0.117	0.294	0.17	0.311	0.798	0.12	0.812	0.362	0.73	0.114	0.994	0.128	0.127	0.416	0.243
Schaefer200Subcortical	25	pearson	all	2	inverted	pmeff	0.883924	0.801937	0.00854632	0.307947	0.282762	0.993597	0.645964	0.0584826	0.649378	0.80398	0.656117	0.949542	0.797795	0.959062	0.999999	0.666012	0.999999	0.978836	0.999987	0.645964	1	0.69118	0.688128	0.990089	0.90821
Schaefer200Subcortical	30	pearson	all	1	original	mean	0.000427479	0.00127372	0.000287883	-0.000490218	-0.000498374	0.00230431	-0.000329292	-0.000294623	0.000816684	-0.000934762	-0.00050918	0.000229947	-0.000975439	-0.000319883	0.000453923	0.000766739	0.00146068	-0.000359694	0.000748985	0.000379734	0.00189824	-0.000656354	-0.000142237	0.000695168	-0.0014418
Schaefer200Subcortical	30	pearson	all	1	original	mean_rz	-0.313431	0.284161	-0.809868	-0.708203	-0.818889	1.44124	-0.593591	-0.65025	0.440469	-1.18646	-0.709164	-0.133392	-1.17873	-0.912371	-0.844272	0.271864	0.4717	-0.849725	0.124908	-0.156425	1.75937	-0.774332	-0.756076	0.271583	-1.48626
Schaefer200Subcortical	30	pearson	all	1	original	mean_z	-0.431501	0.211599	-0.947231	-0.884014	-0.927341	1.45688	-0.738551	-0.774517	0.342141	-1.30664	-0.851968	-0.230282	-1.22159	-1.06676	-0.938897	0.1505	0.405547	-1.01876	-0.0517225	-0.305814	1.78296	-0.900856	-0.863559	0.244621	-1.61596
Schaefer200Subcortical	30	pearson	all	1	original	std	0.000852671	0.000476816	0.000445715	0.00077086	0.00060742	0.00090226	0.000631485	0.000755818	0.000570043	0.000768276	0.000694535	0.000508215	0.000728416	0.000778617	0.000402273	0.000472134	0.000859559	0.000542473	0.000534852	0.0012814	0.000592986	0.000603373	0.000531358	0.000771701	0.000836669
Schaefer200Subcortical	30	pearson	all	1	original	min	-0.00104458	0.000359487	-0.000725282	-0.00255151	-0.00261433	0.000464206	-0.00203338	-0.00212239	-0.000734502	-0.00321356	-0.00209988	-0.000985047	-0.00301895	-0.00187949	-0.000399228	-0.000311441	-0.000127863	-0.00215614	-0.000469571	-0.00302259	0.000414533	-0.00251427	-0.00180252	-0.00078825	-0.00380618
Schaefer200Subcortical	30	pearson	all	1	original	max	0.00360019	0.00319559	0.00160345	0.00173415	0.00101795	0.00516818	0.00203026	0.00177643	0.00290729	0.00155127	0.00214225	0.00231128	0.0010161	0.00276093	0.00181741	0.00222589	0.00412285	0.000912041	0.00232312	0.00423781	0.00395747	0.00118348	0.000999285	0.00324796	0.000608929
Schaefer200Subcortical	30	pearson	all	1	original	p	0.645	0.39	0.827	0.795	0.814	0.091	0.749	0.759	0.353	0.904	0.774	0.536	0.866	0.844	0.812	0.417	0.304	0.841	0.462	0.563	0.046	0.803	0.776	0.399	0.987
Schaefer200Subcortical	30	pearson	all	1	original	pmeff	0.999861	0.985599	1	0.999999	0.999999	0.558907	0.999993	0.999995	0.976133	1	0.999997	0.998622	1	1	0.999999	0.990234	0.955354	1	0.995097	0.999176	0.332347	0.999999	0.999997	0.987323	1
Schaefer200Subcortical	30	pearson	all	1	original	null_count	1000	1000	1000	1000	1000	1000	1000	1000	1000	1000	1000	1000	1000	1000	1000	1000	1000	1000	1000	1000	1000	1000	1000	1000	1000
Schaefer200Subcortical	30	pearson	all	1	original	null_mean	0.000976773	0.00100863	0.00111242	0.000571776	0.000522941	0.000494041	0.000396237	0.000538378	0.000484858	0.000757702	0.000566599	0.000522515	0.000744348	0.00109461	0.00123322	0.000626719	0.000920757	0.000708656	0.00079721	0.000769275	0.000390848	0.000359679	0.000742302	0.00042885	0.000778113
Schaefer200Subcortical	30	pearson	all	1	original	null_std	0.00127298	0.0012528	0.000870474	0.00120133	0.00110134	0.00124256	0.000982369	0.00107551	0.000969851	0.00129528	0.0012627	0.00127047	0.00140782	0.00132597	0.000830014	0.000930362	0.00133133	0.00104868	0.000932379	0.00127378	0.000845443	0.00112785	0.0010243	0.0010887	0.00137374
Schaefer200Subcortical	30	pearson	all	1	original	null_mad	0.000880342	0.000825673	0.000574516	0.000843351	0.000742655	0.000882928	0.000666754	0.000752435	0.000667278	0.000912382	0.000922989	0.000916654	0.0010082	0.000938065	0.000556628	0.000619999	0.000857399	0.000752235	0.000637284	0.000889316	0.000601464	0.000759744	0.000693107	0.000767728	0.00101301
Schaefer200Subcortical	30	pearson	all	1	original	null_min	-0.00182478	-0.00148558	-0.000571295	-0.00203947	-0.00161377	-0.00203251	-0.00164476	-0.0017058	-0.00145746	-0.00171041	-0.0019563	-0.00200486	-0.00174564	-0.001399	-0.000529575	-0.00129665	-0.00152291	-0.00130602	-0.00105673	-0.00174717	-0.00146751	-0.00189087	-0.00105359	-0.00185812	-0.00159273
Schaefer200Subcortical	30	pearson	all	1	original	null_1%	-0.00129399	-0.00129377	-0.00041786	-0.00158423	-0.00136066	-0.0018509	-0.00131022	-0.00138539	-0.00121642	-0.00151269	-0.00174752	-0.0016789	-0.00165435	-0.00123719	-0.000234471	-0.00104759	-0.00132518	-0.00111479	-0.000755772	-0.00140391	-0.0011463	-0.00145538	-0.000912536	-0.00158211	-0.0014665
Schaefer200Subcortical	30	pearson	all	1	original	null_2.5%	-0.00118115	-0.00110998	-0.000274768	-0.00139692	-0.00123299	-0.00155387	-0.00116856	-0.00118499	-0.00106262	-0.00136093	-0.00149629	-0.00153966	-0.00150342	-0.00105503	-0.000136782	-0.000895252	-0.00119026	-0.000909537	-0.000622725	-0.00124774	-0.000999834	-0.00131343	-0.000805191	-0.0014181	-0.0013725
Schaefer200Subcortical	30	pearson	all	1	original	null_5%	-0.000995115	-0.000891929	-0.000158986	-0.00114941	-0.00109838	-0.0013574	-0.000989445	-0.000977968	-0.000930692	-0.00115226	-0.0012773	-0.00133524	-0.00134289	-0.000920185	1.4782e-05	-0.0007147	-0.0010414	-0.000748636	-0.000499463	-0.00104557	-0.000832766	-0.00121853	-0.000653456	-0.00120267	-0.00128108
Schaefer200Subcortical	30	pearson	all	1	original	null_10%	-0.000661234	-0.000615332	4.43209e-05	-0.000884118	-0.000835874	-0.00102312	-0.000765939	-0.000780059	-0.000701306	-0.000914021	-0.00101388	-0.00102842	-0.00110895	-0.00060575	0.000198736	-0.000489678	-0.000798002	-0.000550666	-0.000297535	-0.000786865	-0.000671499	-0.00100281	-0.000505782	-0.000955782	-0.00108691
Schaefer200Subcortical	30	pearson	all	1	original	null_25%	6.29408e-05	5.86619e-05	0.0005118	-0.000331747	-0.000278921	-0.000450292	-0.000332842	-0.000273975	-0.000246439	-0.000232788	-0.000402867	-0.000452376	-0.000439561	0.000105279	0.000638304	-5.24746e-05	-9.21939e-05	-0.000139953	0.000105756	-0.000196698	-0.000261127	-0.000496934	-5.67995e-05	-0.000418664	-0.000375477
Schaefer200Subcortical	30	pearson	all	1	original	null_50%	0.000836568	0.000925869	0.00097771	0.000395284	0.000403271	0.000417688	0.00025749	0.00043077	0.000380925	0.000670161	0.000461255	0.000411231	0.000786484	0.000949019	0.00115066	0.000516839	0.000861061	0.000587974	0.000630968	0.00058598	0.000329358	0.000215851	0.000634707	0.000386043	0.000790403
Schaefer200Subcortical	30	pearson	all	1	original	null_75%	0.00184401	0.00173839	0.00163441	0.00139784	0.0012269	0.00131191	0.00104044	0.00123536	0.00109242	0.00159138	0.00143788	0.00139364	0.00165103	0.00198299	0.00173386	0.00120593	0.00163273	0.00139074	0.00141729	0.00160228	0.000955728	0.00105769	0.00133792	0.00113263	0.00166833
Schaefer200Subcortical	30	pearson	all	1	original	null_90%	0.00271777	0.00278187	0.00235215	0.00226021	0.00208864	0.00220117	0.00173226	0.00209578	0.00173609	0.00252247	0.00219728	0.00235607	0.00267643	0.00292361	0.00232026	0.00186508	0.00278352	0.00220894	0.00212787	0.0026293	0.00156011	0.00179393	0.00222052	0.00188291	0.0027509
Schaefer200Subcortical	30	pearson	all	1	original	null_95%	0.0031063	0.00338055	0.0027877	0.00279582	0.00260288	0.00275183	0.00220304	0.00250372	0.00225844	0.00297898	0.00273856	0.00285296	0.00328235	0.00348778	0.00269703	0.00235122	0.00346091	0.00269973	0.00254648	0.00312187	0.00187046	0.00247112	0.00270723	0.00233207	0.00323215
Schaefer200Subcortical	30	pearson	all	1	original	null_97.5%	0.00343964	0.00376936	0.00298677	0.00307588	0.00300013	0.00314982	0.00258307	0.00293718	0.00268334	0.00358729	0.00323982	0.0031688	0.00361376	0.00391472	0.00301658	0.00270867	0.00398579	0.00299904	0.00286639	0.00342323	0.0021318	0.00297654	0.00309621	0.00275342	0.00350194
Schaefer200Subcortical	30	pearson	all	1	original	null_99%	0.00430448	0.00418542	0.00331358	0.00343465	0.00331089	0.00353453	0.0029814	0.00318634	0.0031798	0.00401094	0.00382527	0.00340994	0.00412043	0.0042908	0.00347381	0.00312193	0.00438122	0.00316768	0.00323598	0.00396883	0.00239891	0.00371547	0.00350843	0.00297857	0.00399503
Schaefer200Subcortical	30	pearson	all	1	original	null_max	0.00588272	0.00485493	0.00418495	0.00457862	0.00434081	0.00446921	0.00406053	0.00387113	0.00422712	0.00538393	0.00590001	0.00471372	0.00511316	0.00530452	0.0042357	0.00399994	0.005204	0.0042679	0.00421464	0.00503387	0.00356175	0.00419286	0.0043998	0.00401562	0.00516218
Schaefer200Subcortical	30	pearson	all	1	inverted	mean	0.00169937	0.0023541	0.00437218	0.00270212	0.00300039	0.000685767	0.00167763	0.00362996	0.00172161	0.00207958	0.00211471	0.00128535	0.00228725	0.00215469	0.000639768	0.0013921	-0.000134782	0.00104668	0.000258366	0.00313134	-0.00115988	0.00160411	0.00178033	0.00058787	0.00173585
Schaefer200Subcortical	30	pearson	all	1	inverted	mean_rz	0.66105	1.16672	3.98516	1.84495	2.35875	0.204792	1.43662	2.86779	1.35517	1.04193	1.20829	0.643195	1.00402	0.866907	-0.619075	0.952191	-0.783401	0.411302	-0.394356	1.9305	-1.67006	1.23248	1.11485	0.177316	0.629502
Schaefer200Subcortical	30	pearson	all	1	inverted	mean_z	0.567638	1.07397	3.7448	1.77332	2.24949	0.154298	1.30439	2.87453	1.27519	1.02053	1.22603	0.600436	1.09595	0.799474	-0.714991	0.822672	-0.792844	0.322338	-0.577924	1.85437	-1.83422	1.10337	1.0134	0.146065	0.697171
Schaefer200Subcortical	30	pearson	all	1	inverted	std	0.000642282	0.00109769	0.00112283	0.000760407	0.000868404	0.000521221	0.00102336	0.0010062	0.000611769	0.000617476	0.000650784	0.000592189	0.000799715	0.000662453	0.00048021	0.000444151	0.000596811	0.000429822	0.000485253	0.0012386	0.000692795	0.000503237	0.000524089	0.000582597	0.000639517
Schaefer200Subcortical	30	pearson	all	1	inverted	min	0.000177933	0.000358575	0.00164592	0.0011317	0.00119218	-0.000631901	-0.000209662	0.00159281	0.000398721	0.000650602	0.000707747	-3.19036e-05	0.000488723	0.000762857	-0.00079611	0.00056907	-0.00156905	0.000222262	-0.00122547	0.000672825	-0.0035885	0.000735098	0.000822022	-0.000846153	0.000306268
Schaefer200Subcortical	30	pearson	all	1	inverted	max	0.00385952	0.00698659	0.00809565	0.00546195	0.00608252	0.00191296	0.00545209	0.00660887	0.00374641	0.0038452	0.00463706	0.00296299	0.00490854	0.00442839	0.00174639	0.00272885	0.00161672	0.00228429	0.00185362	0.00751021	0.000459192	0.00288842	0.00357481	0.00213068	0.00370999
Schaefer200Subcortical	30	pearson	all	1	inverted	p	0.279	0.142	0.001	0.06	0.025	0.418	0.11	0.003	0.102	0.17	0.114	0.278	0.145	0.224	0.749	0.2	0.764	0.348	0.671	0.05	0.991	0.127	0.157	0.427	0.231
Schaefer200Subcortical	30	pearson	all	1	inverted	pmeff	0.939569	0.731216	0.00854632	0.411874	0.195227	0.990377	0.632016	0.0254456	0.602654	0.797795	0.645964	0.938846	0.739172	0.886459	0.999993	0.852554	0.999996	0.974504	0.999928	0.355984	1	0.688128	0.768957	0.991581	0.894951
Schaefer200Subcortical	30	pearson	all	2	original	mean	0.000633397	0.0011692	0.000230992	-0.000331866	-0.000530401	0.00240974	-0.000229485	-4.20456e-05	0.000748622	-0.00081542	-0.000334817	0.000313187	-0.000849933	-0.000150438	0.00037949	0.000661816	0.00173068	-0.000361302	0.000813011	0.000676923	0.00193098	-0.00063128	-0.000143868	0.00101104	-0.00131203
Schaefer200Subcortical	30	pearson	all	2	original	mean_rz	-0.163236	0.201236	-0.89492	-0.630551	-0.923435	1.67589	-0.509182	-0.460325	0.369317	-1.16887	-0.61786	-0.0772509	-1.17279	-0.840347	-0.922761	0.176141	0.624745	-0.910271	0.23647	0.0419172	1.93949	-0.76996	-0.749224	0.532665	-1.48346
Schaefer200Subcortical	30	pearson	all	2	original	mean_z	-0.248425	0.16652	-0.995264	-0.788074	-0.99689	1.63673	-0.654663	-0.552621	0.291177	-1.28452	-0.750577	-0.175058	-1.2032	-0.974542	-1.0071	0.0669811	0.668422	-1.05156	0.0599746	-0.06888	1.9304	-0.921832	-0.872991	0.56597	-1.61357
Schaefer200Subcortical	30	pearson	all	2	original	std	0.00105332	0.000476038	0.000499133	0.000927893	0.000655477	0.000961858	0.000756621	0.000963256	0.000572917	0.000890097	0.000812126	0.000479018	0.000798757	0.00095767	0.000469124	0.000501195	0.00116387	0.000596102	0.000643881	0.00163625	0.000641275	0.000632321	0.000588165	0.00100106	0.000970801
Schaefer200Subcortical	30	pearson	all	2	original	min	-0.00177863	4.37793e-05	-0.000992229	-0.00219696	-0.00220612	-4.81476e-05	-0.00171353	-0.00233899	-0.00052713	-0.00291084	-0.00226295	-0.000900907	-0.00293932	-0.00221124	-0.000594399	-0.000372394	-6.75185e-05	-0.00184933	-0.000554133	-0.00297735	0.000144012	-0.0021467	-0.0014433	-0.00102934	-0.00404378
Schaefer200Subcortical	30	pearson	all	2	original	max	0.00379925	0.00255349	0.00191884	0.00241614	0.00140075	0.00545849	0.00195445	0.00295407	0.00276728	0.00168381	0.00212251	0.00175352	0.00107501	0.00300268	0.00206782	0.00237835	0.00548951	0.00139232	0.00276904	0.00545098	0.00390128	0.000866642	0.00160922	0.00429384	0.000971944
Schaefer200Subcortical	30	pearson	all	2	original	p	0.571	0.42	0.845	0.765	0.84	0.07	0.728	0.666	0.37	0.884	0.747	0.53	0.854	0.824	0.827	0.437	0.218	0.85	0.422	0.48	0.036	0.806	0.783	0.281	0.971
Schaefer200Subcortical	30	pearson	all	2	original	pmeff	0.999297	0.990657	1	0.999996	1	0.463434	0.999986	0.999918	0.981007	1	0.999992	0.998462	1	1	1	0.992761	0.878704	1	0.990929	0.996339	0.269869	0.999999	0.999998	0.940992	1
Schaefer200Subcortical	30	pearson	all	2	original	null_count	1000	1000	1000	1000	1000	1000	1000	1000	1000	1000	1000	1000	1000	1000	1000	1000	1000	1000	1000	1000	1000	1000	1000	1000	1000
Schaefer200Subcortical	30	pearson	all	2	original	null_mean	0.000926272	0.000974121	0.00105349	0.000559284	0.000514813	0.000500349	0.000384233	0.000518504	0.000477438	0.000736742	0.000560414	0.000522171	0.000735523	0.0010515	0.00117466	0.000602409	0.000898422	0.000684033	0.00075991	0.000759255	0.000386786	0.00035697	0.000710297	0.000431129	0.000759202
Schaefer200Subcortical	30	pearson	all	2	original	null_std	0.00117892	0.0011715	0.000826415	0.0011308	0.00104847	0.00116659	0.000937457	0.00101435	0.000931334	0.00120836	0.00119272	0.0011938	0.0013177	0.00123334	0.000789566	0.000886931	0.00124512	0.000994078	0.000885401	0.00119529	0.000799938	0.00107205	0.000978436	0.00102463	0.00128363
Schaefer200Subcortical	30	pearson	all	2	original	null_mad	0.000817686	0.000802122	0.000526167	0.000784706	0.000695122	0.000803545	0.000633307	0.000721935	0.000641829	0.000892657	0.000859387	0.000864038	0.000974652	0.000890771	0.000533397	0.000601408	0.000854764	0.000692397	0.000593554	0.000833055	0.000564201	0.000747352	0.000671712	0.000735785	0.000968442
Schaefer200Subcortical	30	pearson	all	2	original	null_min	-0.00175466	-0.00143236	-0.000603144	-0.00194931	-0.00157799	-0.00193115	-0.00156212	-0.00160124	-0.00135401	-0.001663	-0.00185787	-0.0019364	-0.00169164	-0.00137254	-0.000508246	-0.00120276	-0.00146181	-0.00128291	-0.000984658	-0.00167443	-0.00145051	-0.00177174	-0.00103756	-0.0017322	-0.00153624
Schaefer200Subcortical	30	pearson	all	2	original	null_1%	-0.00123824	-0.0012373	-0.000422543	-0.00151411	-0.00132438	-0.00172572	-0.00128078	-0.0013242	-0.00116945	-0.00143409	-0.0016488	-0.00164624	-0.00156119	-0.00116754	-0.000279295	-0.000977923	-0.00128142	-0.00108756	-0.000729599	-0.00135505	-0.00105548	-0.00138273	-0.000870951	-0.00149934	-0.00141617
Schaefer200Subcortical	30	pearson	all	2	original	null_2.5%	-0.00106413	-0.00106349	-0.00028119	-0.00127994	-0.00119176	-0.00147284	-0.00116004	-0.00110437	-0.00101639	-0.00128653	-0.0014498	-0.00146189	-0.0014677	-0.00102	-0.00015164	-0.000869945	-0.00115356	-0.000912949	-0.000603352	-0.00117912	-0.000915238	-0.00126314	-0.000787963	-0.00134555	-0.00132221
Schaefer200Subcortical	30	pearson	all	2	original	null_5%	-0.000919979	-0.000869519	-0.000171907	-0.0010796	-0.0010079	-0.0012602	-0.000966557	-0.000942268	-0.000887925	-0.00109181	-0.00121431	-0.00126732	-0.00127767	-0.000873233	1.94357e-05	-0.00068902	-0.000984116	-0.000717372	-0.000479169	-0.00102374	-0.000791232	-0.00115423	-0.000642025	-0.00117264	-0.00119105
Schaefer200Subcortical	30	pearson	all	2	original	null_10%	-0.000621135	-0.00056631	4.80927e-05	-0.000803924	-0.000796636	-0.000950781	-0.000741789	-0.000744222	-0.000675546	-0.000847047	-0.000944592	-0.000982021	-0.00103554	-0.000582561	0.00020416	-0.000477795	-0.000762697	-0.000514951	-0.000253455	-0.000734447	-0.000609961	-0.000967394	-0.000483711	-0.000884643	-0.0010479
Schaefer200Subcortical	30	pearson	all	2	original	null_25%	7.93995e-05	0.000118634	0.000491117	-0.000295679	-0.000238263	-0.000364151	-0.000284565	-0.000243618	-0.000226631	-0.000198599	-0.000356675	-0.0003941	-0.000386929	0.000139874	0.000619616	-4.44666e-05	-9.06079e-05	-9.24727e-05	9.1247e-05	-0.00014643	-0.000232269	-0.000443708	-3.62766e-05	-0.000353889	-0.000383784
Schaefer200Subcortical	30	pearson	all	2	original	null_50%	0.000831289	0.000929883	0.000929115	0.00040172	0.000421281	0.000413199	0.000248607	0.000450659	0.000397189	0.00073153	0.000452416	0.000412147	0.000844766	0.000959372	0.00110922	0.000504761	0.000938962	0.000573135	0.000604917	0.000625152	0.000308633	0.000221854	0.00060227	0.000429965	0.000817939
Schaefer200Subcortical	30	pearson	all	2	original	null_75%	0.00168408	0.00172534	0.0015779	0.00132865	0.00116623	0.00122707	0.000978262	0.00121432	0.00105765	0.00158739	0.0013561	0.00136879	0.00166874	0.00192559	0.00169665	0.00114767	0.00161121	0.00132164	0.00132737	0.00155047	0.000931034	0.00106092	0.00131222	0.00113496	0.00164819
Schaefer200Subcortical	30	pearson	all	2	original	null_90%	0.00249309	0.00253133	0.00226544	0.00215281	0.00200433	0.00209387	0.00166619	0.00195415	0.00172422	0.00232132	0.00215995	0.00223523	0.00243551	0.00265392	0.00222353	0.00180744	0.00253096	0.00210683	0.00201105	0.00243698	0.00147745	0.00170057	0.00210624	0.00178488	0.00247752
Schaefer200Subcortical	30	pearson	all	2	original	null_95%	0.00288855	0.00302711	0.00261013	0.00265009	0.00248552	0.00260179	0.00210451	0.00237488	0.00217791	0.00273509	0.00255	0.00263976	0.0029956	0.00318559	0.00255315	0.00218979	0.00318121	0.00256452	0.00244833	0.00295889	0.00179417	0.00236108	0.00260683	0.00218875	0.00291994
Schaefer200Subcortical	30	pearson	all	2	original	null_97.5%	0.0031852	0.00346785	0.00280676	0.0029489	0.0028298	0.0029499	0.00244356	0.00274879	0.00259764	0.00324805	0.00307297	0.00294407	0.00326786	0.00363828	0.00290312	0.00260208	0.0036834	0.00279686	0.00269629	0.00322602	0.00202402	0.00282908	0.00296515	0.00256837	0.00321659
Schaefer200Subcortical	30	pearson	all	2	original	null_99%	0.00394521	0.00388627	0.00315419	0.00331439	0.00308741	0.00325706	0.00280929	0.00303458	0.00300152	0.00373495	0.00354341	0.00311795	0.00378615	0.00395659	0.00335808	0.00292137	0.00399945	0.00307126	0.00299874	0.00369558	0.00229484	0.0034831	0.00328046	0.00296833	0.00364854
Schaefer200Subcortical	30	pearson	all	2	original	null_max	0.00534737	0.00446755	0.00398989	0.00439037	0.00408903	0.00421955	0.00373663	0.00367577	0.00385216	0.00497389	0.00558128	0.00444263	0.00476359	0.00496623	0.00402804	0.00386957	0.00481549	0.00400702	0.00394269	0.00476943	0.00333734	0.00398076	0.0042387	0.00372363	0.00478808
Schaefer200Subcortical	30	pearson	all	2	inverted	mean	0.00153123	0.00229504	0.00415921	0.00260625	0.00283086	0.000561876	0.00156065	0.0032528	0.00165647	0.00189893	0.00194918	0.0011278	0.00202481	0.00185115	0.000726897	0.00147404	-0.000317695	0.00098856	0.000120736	0.00274594	-0.00109342	0.00151818	0.00163427	0.00049555	0.00156997
Schaefer200Subcortical	30	pearson	all	2	inverted	mean_rz	0.577363	1.14794	4.14064	1.89489	2.33806	0.124799	1.39736	2.61799	1.32337	0.882089	1.17473	0.558661	0.81663	0.675256	-0.483458	1.08707	-0.991622	0.404682	-0.550204	1.71712	-1.67613	1.16995	1.03627	0.0601214	0.52377
Schaefer200Subcortical	30	pearson	all	2	inverted	mean_z	0.513141	1.12755	3.75806	1.8102	2.20897	0.0527406	1.2549	2.69562	1.26596	0.961795	1.16436	0.507317	0.978435	0.648368	-0.5671	0.982755	-0.976709	0.306342	-0.721903	1.66209	-1.85041	1.08317	0.944338	0.0628726	0.631622
Schaefer200Subcortical	30	pearson	all	2	inverted	std	0.000665468	0.00115152	0.00123844	0.000794668	0.000859091	0.000562234	0.000962286	0.00110296	0.000701513	0.000779052	0.000631961	0.000669967	0.000836623	0.000804992	0.000572244	0.000568458	0.0007027	0.000474304	0.000598231	0.00127364	0.000750575	0.00062158	0.000615874	0.000659373	0.000749852
Schaefer200Subcortical	30	pearson	all	2	inverted	min	-0.000220177	0.000414846	0.00187966	0.000796969	0.00102687	-0.000702196	-0.000460035	0.000351326	-6.02823e-05	-0.000157786	0.000410861	-0.000200833	0.000130557	-0.000548076	-0.000621212	-6.70297e-05	-0.00217119	-0.000308353	-0.00174315	-0.000287052	-0.00333115	0.000304467	6.42336e-05	-0.000997837	-2.93057e-06
Schaefer200Subcortical	30	pearson	all	2	inverted	max	0.00342984	0.00602277	0.00896676	0.00538644	0.00532518	0.00183733	0.00420248	0.00590784	0.00386496	0.00487915	0.00423504	0.00317379	0.00472855	0.00391653	0.00247666	0.00309576	0.00176414	0.0022775	0.00139268	0.00677346	0.00143471	0.0041018	0.00393849	0.00211936	0.00424528
Schaefer200Subcortical	30	pearson	all	2	inverted	p	0.305	0.127	0.001	0.055	0.025	0.455	0.119	0.005	0.109	0.175	0.128	0.32	0.162	0.268	0.702	0.164	0.811	0.349	0.736	0.071	0.991	0.135	0.173	0.473	0.271
Schaefer200Subcortical	30	pearson	all	2	inverted	pmeff	0.955901	0.688128	0.00854632	0.384489	0.195227	0.994522	0.662742	0.0420899	0.628453	0.80801	0.69118	0.963429	0.780452	0.931186	0.999969	0.784907	0.999999	0.974837	0.999989	0.468364	1	0.711811	0.80398	0.995893	0.933569
Schaefer200Subcortical	35	pearson	all	1	original	mean	0.00044192	0.00143335	0.000189346	-0.000537485	-0.000692064	0.00308566	-0.00028372	-0.000416265	0.000984489	-0.00104682	-0.000591878	0.000477921	-0.00110645	-0.000312785	0.000310243	0.000945831	0.00225962	-0.000462652	0.00100833	0.000693024	0.0027201	-0.000778859	-0.000166932	0.00123545	-0.00160746
Schaefer200Subcortical	35	pearson	all	1	original	mean_rz	-0.464168	0.14202	-0.914876	-0.679364	-0.861454	1.47144	-0.4998	-0.709903	0.409324	-1.09309	-0.727241	-0.0563979	-1.09265	-0.880929	-1.00741	0.213655	0.605215	-0.848067	0.127459	-0.109998	1.94435	-0.740886	-0.712345	0.443292	-1.34814
Schaefer200Subcortical	35	pearson	all	1	original	mean_z	-0.579286	0.0617049	-1.05115	-0.862083	-0.985714	1.45532	-0.653405	-0.846146	0.278616	-1.24844	-0.882978	-0.193092	-1.18919	-1.04631	-1.09298	0.0746641	0.540406	-1.01035	-0.0371829	-0.259738	1.92278	-0.888746	-0.85445	0.39791	-1.51547
Schaefer200Subcortical	35	pearson	all	1	original	std	0.00119584	0.000619082	0.000642559	0.00106613	0.00083808	0.00118015	0.000845217	0.00104228	0.000751691	0.000958895	0.000952724	0.000695571	0.000935857	0.00110017	0.000555046	0.000608115	0.00116349	0.000690529	0.000727172	0.00171954	0.000832984	0.000752653	0.000675297	0.00106825	0.00102137
Schaefer200Subcortical	35	pearson	all	1	original	min	-0.00160383	0.000238605	-0.0015799	-0.00335891	-0.00371288	0.000687981	-0.00257838	-0.00288875	-0.00111168	-0.00384853	-0.00273424	-0.00106995	-0.00361769	-0.00249033	-0.000870017	-0.000526902	2.99235e-05	-0.00278493	-0.000730778	-0.00372703	0.000617168	-0.00310977	-0.00229165	-0.000780169	-0.00435404
Schaefer200Subcortical	35	pearson	all	1	original	max	0.0050646	0.00386815	0.00192839	0.00261558	0.00138315	0.00677967	0.00295699	0.00245078	0.0036978	0.0020739	0.00309169	0.00324416	0.00131478	0.00408676	0.00197444	0.00275312	0.00578862	0.00114319	0.00323421	0.00574488	0.00576594	0.00149415	0.00122461	0.0045506	0.000999574
Schaefer200Subcortical	35	pearson	all	1	original	p	0.694	0.441	0.854	0.791	0.835	0.091	0.721	0.785	0.359	0.887	0.79	0.522	0.862	0.836	0.858	0.424	0.25	0.837	0.46	0.543	0.041	0.8	0.776	0.339	0.964
Schaefer200Subcortical	35	pearson	all	1	original	pmeff	0.999961	0.993191	1	0.999999	1	0.558907	0.999982	0.999998	0.977967	1	0.999998	0.998222	1	1	1	0.991195	0.915242	1	0.994939	0.998791	0.301725	0.999999	0.999997	0.971322	1
Schaefer200Subcortical	35	pearson	all	1	original	null_count	1000	1000	1000	1000	1000	1000	1000	1000	1000	1000	1000	1000	1000	1000	1000	1000	1000	1000	1000	1000	1000	1000	1000	1000	1000
Schaefer200Subcortical	35	pearson	all	1	original	null_mean	0.00145476	0.0013332	0.0014698	0.00082501	0.000750736	0.000733478	0.000571587	0.000782153	0.000637899	0.00108419	0.000891334	0.000800858	0.00107655	0.00158077	0.00161571	0.000853162	0.0013107	0.000947345	0.00105499	0.00112742	0.000537814	0.000518219	0.00100587	0.000654696	0.00108915
Schaefer200Subcortical	35	pearson	all	1	original	null_std	0.00174842	0.00162311	0.00121815	0.00158047	0.00146371	0.00161626	0.001309	0.00141632	0.00124397	0.00170694	0.00167978	0.00167246	0.00183571	0.00180976	0.0011944	0.00124114	0.00175594	0.00139556	0.00125501	0.00167245	0.00113496	0.00145945	0.00137258	0.0014595	0.00177939
Schaefer200Subcortical	35	pearson	all	1	original	null_mad	0.00123529	0.0010864	0.00080792	0.00110553	0.000987452	0.0011296	0.0008862	0.000970777	0.00083333	0.00124948	0.00122648	0.00121207	0.00136393	0.001282	0.000790475	0.000820608	0.0011607	0.000972451	0.000855762	0.00116218	0.000799602	0.00097324	0.000930159	0.00103985	0.00134629
Schaefer200Subcortical	35	pearson	all	1	original	null_min	-0.00212625	-0.0018143	-0.000789662	-0.00251509	-0.00190838	-0.00253506	-0.00202814	-0.00211998	-0.00175714	-0.00208211	-0.00237776	-0.00240918	-0.00207404	-0.00169885	-0.000861176	-0.00154772	-0.00183538	-0.00171118	-0.00133964	-0.00212162	-0.00182142	-0.00233816	-0.00133869	-0.00229063	-0.00189486
Schaefer200Subcortical	35	pearson	all	1	original	null_1%	-0.00162381	-0.00155036	-0.00057355	-0.00188789	-0.00164965	-0.0022815	-0.00162603	-0.00177087	-0.00148856	-0.00181405	-0.00210843	-0.00207137	-0.00199838	-0.00147064	-0.000492308	-0.00128876	-0.0015901	-0.00142391	-0.000984129	-0.00166749	-0.00147487	-0.0018177	-0.00112951	-0.00193606	-0.00174656
Schaefer200Subcortical	35	pearson	all	1	original	null_2.5%	-0.00143275	-0.0013599	-0.00045162	-0.00169342	-0.00151075	-0.00189156	-0.00145432	-0.00145379	-0.00129221	-0.00164209	-0.00180281	-0.00190529	-0.00181656	-0.00126759	-0.000315405	-0.00110987	-0.00144924	-0.00114604	-0.000843107	-0.00146848	-0.00129162	-0.00162425	-0.00103328	-0.00174332	-0.00166165
Schaefer200Subcortical	35	pearson	all	1	original	null_5%	-0.00118743	-0.00107646	-0.000289508	-0.00139101	-0.00134361	-0.00167015	-0.0012328	-0.00118111	-0.00107896	-0.00140659	-0.00146995	-0.00164072	-0.00158052	-0.00110254	-7.63959e-05	-0.000899408	-0.0012372	-0.000968162	-0.000699258	-0.00127773	-0.00108845	-0.00149204	-0.000864128	-0.00149681	-0.00152769
Schaefer200Subcortical	35	pearson	all	1	original	null_10%	-0.000823416	-0.00068015	-2.7169e-05	-0.00105798	-0.00104171	-0.00122682	-0.000973105	-0.000923003	-0.000862476	-0.00113261	-0.00118105	-0.00124527	-0.00129265	-0.000720078	0.000170342	-0.000619642	-0.000925703	-0.000709165	-0.00039891	-0.000892135	-0.000842794	-0.00122862	-0.000648936	-0.00118564	-0.00130061
Schaefer200Subcortical	35	pearson	all	1	original	null_25%	0.000168477	0.000149948	0.000609891	-0.00039063	-0.000311009	-0.000491554	-0.000381129	-0.000295677	-0.00028719	-0.000237022	-0.000440248	-0.00050419	-0.00047399	0.000215881	0.000763084	-6.22378e-05	-2.84841e-05	-0.000175957	0.000118655	-0.000141964	-0.000341253	-0.000597913	-3.8303e-05	-0.000482985	-0.000410435
Schaefer200Subcortical	35	pearson	all	1	original	null_50%	0.00129201	0.0012046	0.0012852	0.000576032	0.000569102	0.000621364	0.000372957	0.00060548	0.000478771	0.000978109	0.000730521	0.000579269	0.00110307	0.00136159	0.00149088	0.000685891	0.00121814	0.000760054	0.000846613	0.000882557	0.000415099	0.000290184	0.000815429	0.000552028	0.00108344
Schaefer200Subcortical	35	pearson	all	1	original	null_75%	0.00265943	0.00233318	0.00227925	0.00189345	0.00169047	0.00176903	0.00142975	0.00168123	0.00139924	0.0022492	0.00202354	0.00200248	0.00224395	0.00285202	0.0023322	0.00157356	0.00226117	0.00181655	0.0018754	0.0022544	0.00125252	0.00137748	0.00182112	0.00159298	0.00226521
Schaefer200Subcortical	35	pearson	all	1	original	null_90%	0.00385369	0.00352757	0.00319532	0.0030954	0.00279645	0.00298215	0.00238557	0.00280534	0.00228523	0.00342828	0.00316417	0.00325777	0.00362259	0.00410379	0.00320517	0.00258815	0.00372879	0.00298907	0.00285802	0.00351025	0.00210904	0.00246754	0.00294022	0.00259015	0.00360714
Schaefer200Subcortical	35	pearson	all	1	original	null_95%	0.00429887	0.00439618	0.0037236	0.00371925	0.0035272	0.00372616	0.002955	0.00340753	0.00305993	0.0040639	0.00387551	0.00391303	0.00433405	0.00483874	0.00381165	0.00308868	0.00466618	0.00362847	0.00344489	0.0041658	0.00258423	0.00322723	0.00363988	0.00327561	0.00419942
Schaefer200Subcortical	35	pearson	all	1	original	null_97.5%	0.00482643	0.00508708	0.00411302	0.00415261	0.00406359	0.0041573	0.0035107	0.00389817	0.00351199	0.00480131	0.0044685	0.00419334	0.00483727	0.0053964	0.0042872	0.00382256	0.00537695	0.00401398	0.00388937	0.00463206	0.00294859	0.00401026	0.00412399	0.00376815	0.00462065
Schaefer200Subcortical	35	pearson	all	1	original	null_99%	0.00592138	0.0055551	0.00457896	0.00468649	0.00441671	0.00472461	0.00400418	0.0042946	0.00412283	0.0054766	0.00523239	0.00458669	0.00544996	0.00609431	0.00502959	0.00430648	0.0059218	0.00432076	0.00443104	0.00520615	0.00340488	0.00469872	0.00474036	0.00428707	0.00528661
Schaefer200Subcortical	35	pearson	all	1	original	null_max	0.00834619	0.00688067	0.00557526	0.00612982	0.00608824	0.00590477	0.00555467	0.00531676	0.00539873	0.00718551	0.00765323	0.00648233	0.0071249	0.00736678	0.00621588	0.0053296	0.00718637	0.00588978	0.00583513	0.00717463	0.00477121	0.00562492	0.00600325	0.00549213	0.00668919
Schaefer200Subcortical	35	pearson	all	1	inverted	mean	0.00220694	0.00332805	0.00603918	0.00347778	0.00429863	0.00108012	0.00224731	0.00510092	0.00229985	0.00273366	0.00286638	0.001684	0.0032961	0.00331827	0.00106709	0.0016846	-6.26297e-05	0.00137192	0.000421191	0.00480692	-0.00137845	0.00213861	0.00219308	0.000719895	0.00223753
Schaefer200Subcortical	35	pearson	all	1	inverted	mean_rz	0.49957	1.31834	3.96885	1.77038	2.5475	0.273928	1.42658	3.1234	1.47397	0.947675	1.1746	0.614761	1.08449	1.02945	-0.361613	0.820875	-0.744262	0.424388	-0.335307	2.27756	-1.51292	1.28102	0.998986	0.108885	0.578197
Schaefer200Subcortical	35	pearson	all	1	inverted	mean_z	0.430209	1.22903	3.75108	1.67847	2.4239	0.214474	1.28015	3.04927	1.33601	0.966336	1.17578	0.528053	1.2091	0.960071	-0.459325	0.669895	-0.782104	0.304232	-0.505016	2.20007	-1.68839	1.11028	0.86495	0.0446719	0.64538
Schaefer200Subcortical	35	pearson	all	1	inverted	std	0.000831255	0.00150469	0.00151944	0.000990799	0.0012268	0.000681931	0.00132263	0.00135286	0.000820057	0.000773148	0.00085153	0.000713436	0.00102874	0.000926304	0.000634536	0.000565851	0.000792505	0.000572609	0.000658866	0.00176141	0.000920422	0.000644736	0.000659818	0.000747605	0.000769756
Schaefer200Subcortical	35	pearson	all	1	inverted	min	0.000315039	0.000709689	0.00231472	0.00148237	0.00168667	-0.00073517	-0.000170287	0.00245476	0.00052565	0.000928155	0.0010041	-7.63133e-06	0.000929769	0.00139404	-0.000843073	0.000635844	-0.00196832	0.000308309	-0.00153757	0.00122805	-0.00458683	0.00100362	0.00102614	-0.00128446	0.000443047
Schaefer200Subcortical	35	pearson	all	1	inverted	max	0.00495455	0.00972786	0.0110968	0.00712028	0.00858275	0.0024701	0.0069143	0.00905013	0.00498384	0.00487109	0.00595367	0.00350486	0.0067402	0.00620124	0.00247776	0.00334059	0.00232085	0.00297634	0.00266752	0.0107915	0.000882368	0.00380455	0.00444892	0.00283264	0.00442195
Schaefer200Subcortical	35	pearson	all	1	inverted	p	0.332	0.121	0.001	0.067	0.012	0.393	0.116	0.003	0.099	0.175	0.123	0.293	0.123	0.189	0.648	0.232	0.762	0.349	0.639	0.02	0.985	0.125	0.181	0.453	0.253
Schaefer200Subcortical	35	pearson	all	1	inverted	pmeff	0.968609	0.669254	0.00854632	0.448403	0.098385	0.986195	0.652762	0.0254456	0.591121	0.80801	0.675655	0.948925	0.675655	0.834228	0.999871	0.896118	0.999996	0.974837	0.99984	0.159126	1	0.681946	0.819663	0.994347	0.918107
Schaefer200Subcortical	35	pearson	all	2	original	mean	0.000727319	0.00131488	0.000139181	-0.000320377	-0.00071479	0.00324151	-0.000158944	-8.62486e-05	0.000910889	-0.000883399	-0.000351642	0.000594353	-0.00092594	-6.41249e-05	0.000241462	0.000819152	0.00261354	-0.000461833	0.00109135	0.00106744	0.00279476	-0.000740395	-0.000150722	0.00166188	-0.00142703
Schaefer200Subcortical	35	pearson	all	2	original	mean_rz	-0.312272	0.0998646	-0.962439	-0.594502	-0.950336	1.69136	-0.42258	-0.514736	0.34373	-1.06934	-0.624268	-0.0141312	-1.06629	-0.791466	-1.08486	0.134584	0.782085	-0.88981	0.23985	0.109891	2.14285	-0.733249	-0.728792	0.698023	-1.34682
Schaefer200Subcortical	35	pearson	all	2	original	mean_z	-0.409388	0.0152039	-1.0882	-0.760837	-1.04435	1.64575	-0.573953	-0.630192	0.233511	-1.21879	-0.778595	-0.131817	-1.15771	-0.945248	-1.14667	-0.00193738	0.811791	-1.04237	0.0681151	-0.0293681	2.10006	-0.904724	-0.851028	0.730806	-1.49901
Schaefer200Subcortical	35	pearson	all	2	original	std	0.00148006	0.000605074	0.000736139	0.00129414	0.000910814	0.00126491	0.00101548	0.00132547	0.000750137	0.00111653	0.00112173	0.000645245	0.00103469	0.00136399	0.000659249	0.000649825	0.00156653	0.000767867	0.000884953	0.00219991	0.000913942	0.000790364	0.000756148	0.00139776	0.00119074
Schaefer200Subcortical	35	pearson	all	2	original	min	-0.00269741	-0.000122396	-0.00172899	-0.0029882	-0.00311643	7.69415e-05	-0.0021179	-0.00319554	-0.000845089	-0.0034086	-0.00298997	-0.00107469	-0.00354836	-0.00296359	-0.00119527	-0.000560131	0.000106606	-0.00233997	-0.000704581	-0.00375268	0.000262151	-0.00258311	-0.00177261	-0.00101065	-0.00464113
Schaefer200Subcortical	35	pearson	all	2	original	max	0.00533694	0.00323768	0.00263144	0.00364823	0.00179151	0.00723998	0.00287103	0.00417508	0.00339947	0.00235634	0.00301487	0.00256507	0.00169041	0.0043837	0.00248825	0.00293613	0.00783718	0.00178409	0.00396402	0.00764591	0.00562419	0.00109939	0.00203885	0.00625808	0.00152022
Schaefer200Subcortical	35	pearson	all	2	original	p	0.632	0.462	0.863	0.752	0.855	0.067	0.69	0.706	0.372	0.874	0.748	0.511	0.836	0.814	0.873	0.449	0.181	0.844	0.418	0.468	0.024	0.795	0.779	0.235	0.949
Schaefer200Subcortical	35	pearson	all	2	original	pmeff	0.999811	0.995097	1	0.999994	1	0.448403	0.999957	0.999973	0.981518	1	0.999993	0.997839	1	0.999999	1	0.993983	0.819663	1	0.990377	0.995547	0.188119	0.999999	0.999998	0.899548	1
Schaefer200Subcortical	35	pearson	all	2	original	null_count	1000	1000	1000	1000	1000	1000	1000	1000	1000	1000	1000	1000	1000	1000	1000	1000	1000	1000	1000	1000	1000	1000	1000	1000	1000
Schaefer200Subcortical	35	pearson	all	2	original	null_mean	0.00138856	0.00129176	0.00139905	0.000810672	0.000742228	0.000742522	0.000558282	0.000754913	0.000631439	0.00105716	0.000881568	0.000801747	0.00106448	0.00152442	0.00154455	0.000821446	0.0012815	0.000917652	0.00101011	0.00111344	0.000535137	0.000516269	0.000965208	0.000657959	0.00106549
Schaefer200Subcortical	35	pearson	all	2	original	null_std	0.00161519	0.00152108	0.00115776	0.00148659	0.00139515	0.00151845	0.00124962	0.00133477	0.00119673	0.0015922	0.00158389	0.00157334	0.00171927	0.00168055	0.00113642	0.00118391	0.00164086	0.00132341	0.00119264	0.00156661	0.00107598	0.001389	0.00131127	0.00137372	0.00166279
Schaefer200Subcortical	35	pearson	all	2	original	null_mad	0.00115381	0.00105959	0.000753395	0.00102392	0.000929107	0.00103044	0.000826422	0.000919199	0.00081288	0.00119378	0.00115948	0.00116051	0.00133524	0.00125472	0.00075669	0.000771977	0.00112679	0.000917062	0.000802398	0.00109032	0.000747267	0.000957721	0.000879115	0.00101571	0.00129643
Schaefer200Subcortical	35	pearson	all	2	original	null_min	-0.00204182	-0.00174401	-0.000832883	-0.00240636	-0.00184246	-0.00238672	-0.00194283	-0.00196527	-0.00167805	-0.00203926	-0.00228268	-0.00232902	-0.00203762	-0.00167133	-0.000769061	-0.00148892	-0.0017682	-0.00167873	-0.00119417	-0.00202898	-0.00179672	-0.00219447	-0.00131308	-0.00214418	-0.00180019
Schaefer200Subcortical	35	pearson	all	2	original	null_1%	-0.00156932	-0.00146276	-0.000584389	-0.00179434	-0.00161235	-0.00216419	-0.00156213	-0.00166884	-0.00146485	-0.001741	-0.00198033	-0.00199581	-0.00187735	-0.0013949	-0.000425989	-0.0011769	-0.00152568	-0.00139847	-0.00092415	-0.00159758	-0.00139248	-0.00168573	-0.00111328	-0.00188508	-0.00167225
Schaefer200Subcortical	35	pearson	all	2	original	null_2.5%	-0.00131172	-0.00130254	-0.000438406	-0.0015913	-0.00146295	-0.00178687	-0.00144159	-0.00133327	-0.00122827	-0.00156177	-0.00170968	-0.00179258	-0.00172974	-0.00119858	-0.000308575	-0.0010419	-0.00137559	-0.00114315	-0.000801711	-0.00140654	-0.00118349	-0.00153995	-0.000984835	-0.00166911	-0.00157129
Schaefer200Subcortical	35	pearson	all	2	original	null_5%	-0.00110612	-0.00104153	-0.000293437	-0.00133022	-0.00126447	-0.0015447	-0.00117756	-0.00111113	-0.00105326	-0.0013467	-0.00142456	-0.00153481	-0.00149598	-0.00105339	-6.13538e-05	-0.000855885	-0.00118187	-0.000917178	-0.000618487	-0.00123736	-0.00101421	-0.00140328	-0.000838917	-0.00143672	-0.00144159
Schaefer200Subcortical	35	pearson	all	2	original	null_10%	-0.000753371	-0.000624113	-4.6199e-05	-0.000971801	-0.000970522	-0.00115666	-0.000908271	-0.000885133	-0.000825992	-0.00103799	-0.00110246	-0.00115144	-0.00122031	-0.000675864	0.000184984	-0.000587484	-0.000892138	-0.000657994	-0.00037452	-0.000828779	-0.000781586	-0.00115514	-0.000623642	-0.00109658	-0.00121107
Schaefer200Subcortical	35	pearson	all	2	original	null_25%	0.000198804	0.000158828	0.000584282	-0.000309733	-0.000260896	-0.000364936	-0.000340216	-0.000263196	-0.00025723	-0.000176032	-0.000366008	-0.000415177	-0.000429067	0.000243471	0.000740432	-3.50889e-05	-1.64004e-05	-0.000106399	0.000110205	-7.39476e-05	-0.000300956	-0.000541701	-2.10207e-05	-0.000439314	-0.000416117
Schaefer200Subcortical	35	pearson	all	2	original	null_50%	0.0012615	0.001158	0.00121421	0.000582112	0.000594292	0.000657573	0.000358824	0.000615237	0.000496634	0.00100922	0.0007215	0.000618667	0.00118493	0.0014082	0.00145853	0.000665116	0.00130701	0.000747985	0.000806016	0.000889796	0.000420703	0.000300757	0.000799168	0.000610736	0.00116168
Schaefer200Subcortical	35	pearson	all	2	original	null_75%	0.00248467	0.00224682	0.00218123	0.00181024	0.00160525	0.00169646	0.0013397	0.0016188	0.00138003	0.00222213	0.00193751	0.00190363	0.00226294	0.00272884	0.00224964	0.001519	0.00224415	0.00176328	0.00176238	0.00215438	0.00120264	0.00141761	0.00177417	0.00159589	0.00221437
Schaefer200Subcortical	35	pearson	all	2	original	null_90%	0.00355449	0.00324456	0.00303607	0.00296706	0.00269747	0.00280421	0.0023157	0.00264438	0.00220305	0.00313894	0.00301146	0.00309658	0.00335416	0.003787	0.00301536	0.00250437	0.00342028	0.0028433	0.00269813	0.00333381	0.00198954	0.00234574	0.00281866	0.00243586	0.00332454
Schaefer200Subcortical	35	pearson	all	2	original	null_95%	0.00403806	0.00400716	0.00348359	0.0035193	0.0033942	0.00356661	0.00288933	0.00316523	0.00283933	0.00380212	0.00362771	0.00356128	0.00392087	0.00448879	0.003537	0.00295652	0.00432018	0.00345106	0.0032476	0.00398131	0.00251099	0.00312563	0.00349881	0.00304531	0.00380962
Schaefer200Subcortical	35	pearson	all	2	original	null_97.5%	0.00453146	0.00471272	0.00391161	0.00396905	0.00380551	0.00394905	0.00341987	0.00370449	0.00340838	0.00442681	0.00418813	0.00394656	0.00441981	0.00503352	0.0040834	0.00358907	0.00494936	0.00379411	0.00370186	0.00430575	0.00278065	0.00372114	0.00394037	0.00355554	0.00423243
Schaefer200Subcortical	35	pearson	all	2	original	null_99%	0.0054068	0.00512669	0.00444966	0.00443203	0.00424332	0.00455947	0.00382164	0.00406279	0.00397616	0.00499656	0.00484473	0.00425886	0.00495198	0.00562331	0.00480253	0.00413041	0.00546959	0.00413086	0.00413524	0.00498812	0.00326994	0.00447691	0.00438819	0.00407583	0.00488889
Schaefer200Subcortical	35	pearson	all	2	original	null_max	0.00758952	0.00634479	0.00526841	0.00589651	0.00582248	0.00560793	0.00513069	0.00508587	0.00492429	0.00666411	0.00723131	0.00612728	0.00659776	0.00690348	0.00588614	0.0051918	0.00666945	0.00552499	0.00545728	0.00681863	0.00448271	0.00527499	0.00576047	0.0051015	0.00619363
Schaefer200Subcortical	35	pearson	all	2	inverted	mean	0.00199099	0.0032452	0.00575266	0.00336236	0.00405223	0.00091653	0.00208826	0.00458392	0.00220101	0.0025091	0.00264127	0.00150008	0.00293819	0.00290476	0.00116857	0.00178775	-0.000296455	0.00129934	0.000232116	0.00424024	-0.00128545	0.00201872	0.00201651	0.000617492	0.00204195
Schaefer200Subcortical	35	pearson	all	2	inverted	mean_rz	0.426443	1.32862	4.06314	1.83145	2.51031	0.169505	1.4115	2.91214	1.41421	0.847439	1.11677	0.512277	0.885652	0.804498	-0.258459	0.980871	-0.95983	0.405514	-0.482417	2.07264	-1.53999	1.2099	0.933995	0.00448644	0.457973
Schaefer200Subcortical	35	pearson	all	2	inverted	mean_z	0.372978	1.28425	3.76037	1.71648	2.37251	0.114596	1.22435	2.86867	1.31154	0.911908	1.111	0.44385	1.08983	0.821362	-0.330848	0.816201	-0.961664	0.28841	-0.65233	1.99591	-1.69202	1.08167	0.801746	-0.0294575	0.587242
Schaefer200Subcortical	35	pearson	all	2	inverted	std	0.000867086	0.00156935	0.00167383	0.00103415	0.00121409	0.000739372	0.00125705	0.00148648	0.000938437	0.000995034	0.00083224	0.000833056	0.00109257	0.00111314	0.000747936	0.000714926	0.00093158	0.000627261	0.000788914	0.00182676	0.000985119	0.000796916	0.000770785	0.000880159	0.000924837
Schaefer200Subcortical	35	pearson	all	2	inverted	min	-0.00041837	0.000600209	0.00271017	0.00100517	0.00157393	-0.000641866	-0.000593031	0.000795333	-8.19118e-05	-0.000154472	0.000644924	-0.000126269	0.000451963	-0.000355736	-0.000524733	-0.00020426	-0.00270619	-0.000359689	-0.00227385	-0.000130777	-0.00421259	0.000531661	0.00014866	-0.00138826	0.000216227
Schaefer200Subcortical	35	pearson	all	2	inverted	max	0.00436366	0.008449	0.0123764	0.00691829	0.00779583	0.00269923	0.00567864	0.00823391	0.00489539	0.00639957	0.00544254	0.0041839	0.00643181	0.00571848	0.00335047	0.0038538	0.00245588	0.0029635	0.00207883	0.010047	0.00202773	0.00536448	0.0048194	0.00286278	0.00549453
Schaefer200Subcortical	35	pearson	all	2	inverted	p	0.364	0.1	0.001	0.06	0.016	0.433	0.128	0.005	0.1	0.181	0.139	0.325	0.143	0.222	0.592	0.194	0.802	0.354	0.703	0.028	0.982	0.139	0.206	0.498	0.3
Schaefer200Subcortical	35	pearson	all	2	inverted	pmeff	0.979398	0.594997	0.00854632	0.411874	0.129224	0.992308	0.69118	0.0420899	0.594997	0.819663	0.723046	0.965673	0.733891	0.883924	0.999543	0.842793	0.999999	0.976448	0.99997	0.216224	1	0.723046	0.861776	0.997294	0.953104
Schaefer200Subcortical	40	pearson	all	1	original	mean	0.000568631	0.0015565	8.91146e-05	-0.000531113	-0.000902112	0.00395291	-0.000160612	-0.000422001	0.0012191	-0.00112019	-0.000586879	0.000855977	-0.00113328	-0.000129809	0.000180104	0.00111021	0.00334864	-0.000539775	0.00135343	0.00113403	0.0037097	-0.000902068	-0.000185375	0.00209686	-0.0015771
Schaefer200Subcortical	40	pearson	all	1	original	mean_rz	-0.50262	0.0432738	-0.963832	-0.648624	-0.887178	1.46898	-0.421213	-0.674134	0.403679	-1.05977	-0.701573	0.00754698	-1.02295	-0.833973	-1.09177	0.15165	0.76119	-0.796859	0.161475	-0.0578715	2.06863	-0.733412	-0.706561	0.634158	-1.16901
Schaefer200Subcortical	40	pearson	all	1	original	mean_z	-0.644733	-0.0769215	-1.11389	-0.83097	-1.03307	1.4229	-0.574711	-0.8326	0.254583	-1.21132	-0.891306	-0.140102	-1.14151	-0.985528	-1.15789	-0.0082411	0.704917	-0.991894	-0.0145658	-0.209141	2.01993	-0.886798	-0.851638	0.594519	-1.36966
Schaefer200Subcortical	40	pearson	all	1	original	std	0.00159786	0.000801513	0.00089864	0.00141308	0.00109057	0.00148056	0.00111405	0.0014055	0.000954515	0.00115476	0.00125633	0.000922151	0.0011744	0.00147411	0.00075736	0.000760605	0.00152381	0.000858339	0.00095744	0.00222784	0.00112487	0.000910888	0.000834423	0.00143281	0.00118608
Schaefer200Subcortical	40	pearson	all	1	original	min	-0.00214906	-4.25307e-06	-0.00257383	-0.00421611	-0.00489603	0.000978298	-0.00318184	-0.00374452	-0.00151658	-0.00444357	-0.00326901	-0.0010044	-0.00409417	-0.00303246	-0.00173354	-0.000826012	0.000371416	-0.00343491	-0.00103454	-0.00439753	0.000915352	-0.0037035	-0.00282845	-0.000730476	-0.00458592
Schaefer200Subcortical	40	pearson	all	1	original	max	0.00683515	0.00443652	0.00224856	0.0037112	0.00172164	0.00853021	0.00414138	0.00355975	0.00451323	0.0025799	0.00441731	0.00429389	0.00209476	0.00573361	0.00207373	0.00335222	0.00784688	0.00141398	0.00433229	0.00759434	0.0079089	0.00175574	0.00149859	0.00623718	0.00151138
Schaefer200Subcortical	40	pearson	all	1	original	p	0.722	0.485	0.868	0.773	0.853	0.098	0.688	0.781	0.354	0.875	0.786	0.496	0.844	0.82	0.89	0.442	0.219	0.839	0.445	0.513	0.038	0.798	0.781	0.264	0.915
Schaefer200Subcortical	40	pearson	all	1	original	pmeff	0.999983	0.99663	1	0.999997	1	0.587211	0.999954	0.999998	0.976448	1	0.999998	0.9972	1	1	1	0.993294	0.880028	1	0.993597	0.997914	0.282762	0.999999	0.999998	0.927893	1
Schaefer200Subcortical	40	pearson	all	1	original	null_count	1000	1000	1000	1000	1000	1000	1000	1000	1000	1000	1000	1000	1000	1000	1000	1000	1000	1000	1000	1000	1000	1000	1000	1000	1000
Schaefer200Subcortical	40	pearson	all	1	original	null_mean	0.00205118	0.00171336	0.0018901	0.00112841	0.00103424	0.00104697	0.000813244	0.00108685	0.00082323	0.00151959	0.00132463	0.00115147	0.00151303	0.00218848	0.00208615	0.0011234	0.00178275	0.00122736	0.00137726	0.00157785	0.000733636	0.00072173	0.00132135	0.000975363	0.0014717
Schaefer200Subcortical	40	pearson	all	1	original	null_std	0.00229948	0.00203925	0.00161684	0.00199709	0.00187436	0.00204227	0.00169451	0.00181222	0.00155498	0.00217925	0.00214461	0.00210914	0.00231824	0.00235233	0.00164614	0.00160131	0.00222139	0.00178158	0.00163561	0.00212214	0.00147335	0.00183108	0.00176921	0.0018864	0.00222596
Schaefer200Subcortical	40	pearson	all	1	original	null_mad	0.00164352	0.00134418	0.00108944	0.00138467	0.00124901	0.00141051	0.00111309	0.00123461	0.00104833	0.00159738	0.00159802	0.0015229	0.00173888	0.00163768	0.00108223	0.00103692	0.00149903	0.0012397	0.00110265	0.00145437	0.00102353	0.00121074	0.00118387	0.00135988	0.00171739
Schaefer200Subcortical	40	pearson	all	1	original	null_min	-0.00234224	-0.00210766	-0.00107927	-0.00294334	-0.00234274	-0.00303324	-0.00242395	-0.00252771	-0.00207936	-0.002505	-0.00284133	-0.00277992	-0.00241733	-0.00193877	-0.00118033	-0.00183357	-0.00214103	-0.00209297	-0.00165349	-0.00244836	-0.0021823	-0.00274486	-0.00156701	-0.00267826	-0.00212881
Schaefer200Subcortical	40	pearson	all	1	original	null_1%	-0.00194156	-0.00184021	-0.000723639	-0.00231007	-0.00193492	-0.00269131	-0.0019359	-0.00208295	-0.00174361	-0.00207279	-0.00241493	-0.00238438	-0.00225373	-0.00168194	-0.00073735	-0.00152742	-0.00183158	-0.00169588	-0.0011941	-0.00198079	-0.00177246	-0.00214818	-0.00137704	-0.00228696	-0.00202003
Schaefer200Subcortical	40	pearson	all	1	original	null_2.5%	-0.00165826	-0.00159597	-0.000624497	-0.00199315	-0.00177413	-0.00217046	-0.00176015	-0.00166172	-0.0015436	-0.00188646	-0.00206344	-0.0022122	-0.00208802	-0.00142003	-0.000442893	-0.00135335	-0.00164469	-0.00142707	-0.00107035	-0.00168969	-0.00154355	-0.00192508	-0.00125308	-0.00205053	-0.00194341
Schaefer200Subcortical	40	pearson	all	1	original	null_5%	-0.00134237	-0.00123195	-0.000422542	-0.00165149	-0.00156761	-0.00187656	-0.001494	-0.0013799	-0.00130143	-0.00164861	-0.00171688	-0.00188597	-0.00179967	-0.0012165	-0.000146077	-0.00102845	-0.00140086	-0.00116118	-0.000842967	-0.0014437	-0.00136762	-0.0017655	-0.00102978	-0.00172846	-0.00171548
Schaefer200Subcortical	40	pearson	all	1	original	null_10%	-0.000894327	-0.00069822	-9.79811e-05	-0.00124678	-0.00122993	-0.0014351	-0.00118149	-0.00105134	-0.00103151	-0.00127768	-0.00131885	-0.00142217	-0.00145396	-0.000825223	0.000123443	-0.000744451	-0.00100565	-0.000866825	-0.000519692	-0.000944507	-0.00100747	-0.00146779	-0.000790418	-0.00138472	-0.00146859
Schaefer200Subcortical	40	pearson	all	1	original	null_25%	0.000307196	0.000229971	0.000701284	-0.000416489	-0.000350701	-0.000519149	-0.000423402	-0.000305482	-0.00035955	-0.000163151	-0.000367135	-0.000451692	-0.000418304	0.000424263	0.000868925	-6.79409e-05	6.236e-05	-0.000157066	0.000134069	-3.59076e-05	-0.000398384	-0.000644689	-4.0623e-05	-0.000494332	-0.000423156
Schaefer200Subcortical	40	pearson	all	1	original	null_50%	0.00179335	0.00147026	0.0016459	0.000800454	0.000740747	0.000880949	0.000534502	0.000811958	0.000591683	0.00138964	0.00107531	0.000838937	0.00150396	0.0018951	0.00193186	0.000877071	0.00165693	0.000924837	0.00108945	0.00125881	0.00057059	0.000414434	0.00105478	0.000818302	0.00139944
Schaefer200Subcortical	40	pearson	all	1	original	null_75%	0.00369642	0.00294973	0.0029218	0.00247685	0.00225363	0.00231883	0.00186132	0.00227715	0.00177875	0.00301754	0.00280029	0.00258943	0.00304962	0.00392007	0.00304488	0.00208788	0.00301949	0.00231198	0.00239727	0.00299084	0.00166182	0.00180209	0.00235051	0.0022061	0.00297353
Schaefer200Subcortical	40	pearson	all	1	original	null_90%	0.00509616	0.00443338	0.00415322	0.00404784	0.0036224	0.00389216	0.00318755	0.0037144	0.00292883	0.00447621	0.00425399	0.00431243	0.00469951	0.00544449	0.00430908	0.00335611	0.00481249	0.00384255	0.00366667	0.00459012	0.00281428	0.00319546	0.00385291	0.00344587	0.00465374
Schaefer200Subcortical	40	pearson	all	1	original	null_95%	0.0058985	0.00559755	0.00489477	0.0047853	0.00462246	0.00483545	0.00400835	0.00452936	0.00385163	0.00544177	0.00518402	0.00503877	0.00561759	0.00650718	0.00516411	0.00400252	0.00604816	0.00463525	0.00452199	0.0054472	0.00346967	0.00410103	0.00469944	0.00441893	0.00543941
Schaefer200Subcortical	40	pearson	all	1	original	null_97.5%	0.0066237	0.00644815	0.00545287	0.00534137	0.00524327	0.00543195	0.0047244	0.005091	0.00449027	0.00606012	0.00575353	0.00538498	0.00625999	0.00705572	0.00590002	0.00480677	0.00680564	0.00515242	0.00529049	0.00611467	0.00392102	0.00525821	0.0054283	0.00518104	0.00592089
Schaefer200Subcortical	40	pearson	all	1	original	null_99%	0.00770929	0.00718027	0.0061566	0.00604603	0.00571913	0.0059786	0.00534869	0.00566782	0.005077	0.00714731	0.0064942	0.00597686	0.00695297	0.00806022	0.00679539	0.00573081	0.00773709	0.00567829	0.00592749	0.00687335	0.00467904	0.00571956	0.00606538	0.00566543	0.00658173
Schaefer200Subcortical	40	pearson	all	1	original	null_max	0.0110606	0.00932539	0.00729279	0.00787918	0.00854985	0.00739508	0.00730987	0.00750249	0.00662367	0.00929627	0.00944584	0.00834573	0.0096232	0.0093857	0.00848639	0.00677987	0.0094507	0.00788306	0.0076526	0.0096683	0.00607622	0.00771007	0.00790838	0.00741276	0.00813701
Schaefer200Subcortical	40	pearson	all	1	inverted	mean	0.00299416	0.00450637	0.00792275	0.00443104	0.00576603	0.00166755	0.00303284	0.0069396	0.00290428	0.0034793	0.00367433	0.00213993	0.00464445	0.00472615	0.00175806	0.00212574	8.13855e-05	0.00184439	0.0008467	0.00686012	-0.00160224	0.00263828	0.00279358	0.0009563	0.00286497
Schaefer200Subcortical	40	pearson	all	1	inverted	mean_rz	0.492803	1.52347	3.8861	1.7685	2.71376	0.376142	1.5139	3.34764	1.48792	0.882352	1.09699	0.576211	1.21816	1.16599	-0.108325	0.812227	-0.708919	0.500304	-0.148492	2.59771	-1.43187	1.23889	0.990656	0.0684461	0.575573
Schaefer200Subcortical	40	pearson	all	1	inverted	mean_z	0.410081	1.36962	3.73113	1.65372	2.52449	0.303864	1.30987	3.2296	1.33831	0.89926	1.09563	0.468658	1.35078	1.07879	-0.199312	0.625945	-0.765902	0.346335	-0.324378	2.48912	-1.58542	1.04668	0.832142	-0.0101052	0.625918
Schaefer200Subcortical	40	pearson	all	1	inverted	std	0.00105506	0.00195868	0.0019535	0.00126335	0.00163377	0.000864277	0.00169009	0.00177016	0.00104787	0.000938781	0.00108149	0.000835206	0.00131522	0.00124655	0.000822256	0.000723957	0.00101047	0.000764144	0.000855019	0.00236722	0.00116892	0.000783319	0.000838165	0.000942277	0.000905391
Schaefer200Subcortical	40	pearson	all	1	inverted	min	0.000553747	0.00105057	0.00307243	0.00190747	0.0021998	-0.000606278	-4.92539e-05	0.00345045	0.000633313	0.00129938	0.00131517	7.42154e-05	0.00155484	0.00212548	-0.000682563	0.00072575	-0.00230677	0.000421141	-0.00143581	0.00191448	-0.00562922	0.00123307	0.00122833	-0.00163024	0.00067752
Schaefer200Subcortical	40	pearson	all	1	inverted	max	0.00633554	0.0128294	0.0144416	0.00913928	0.0113978	0.00334725	0.00867812	0.0120878	0.00633398	0.00606721	0.00734073	0.00415213	0.00919789	0.0083171	0.00357702	0.00419807	0.00311492	0.0040256	0.00388384	0.0146835	0.00136678	0.00467139	0.0056906	0.00368353	0.00514837
Schaefer200Subcortical	40	pearson	all	1	inverted	p	0.342	0.099	0.001	0.074	0.009	0.36	0.115	0.002	0.102	0.183	0.151	0.312	0.106	0.162	0.539	0.242	0.747	0.336	0.567	0.011	0.979	0.149	0.193	0.47	0.266
Schaefer200Subcortical	40	pearson	all	1	inverted	pmeff	0.972419	0.591121	0.00854632	0.482913	0.0746269	0.97826	0.649378	0.017028	0.602654	0.823407	0.754463	0.959569	0.617583	0.780452	0.998697	0.907165	0.999992	0.970186	0.999239	0.0905262	1	0.749457	0.841112	0.995688	0.929557
Schaefer200Subcortical	40	pearson	all	2	original	mean	0.000945727	0.00143042	5.38994e-05	-0.000248662	-0.000907771	0.00416748	1.39097e-06	-1.38294e-05	0.00114504	-0.000905828	-0.000273297	0.00101135	-0.000874669	0.000218601	0.000124042	0.000961315	0.00380372	-0.000536544	0.00146043	0.00158047	0.00383573	-0.000839199	-0.000146884	0.00265103	-0.00133863
Schaefer200Subcortical	40	pearson	all	2	original	mean_rz	-0.340363	-0.0180086	-0.983046	-0.548215	-0.961212	1.70154	-0.340389	-0.483548	0.36318	-1.02717	-0.624571	0.0463098	-0.98436	-0.690197	-1.1283	0.0850644	0.936249	-0.846815	0.262812	0.128039	2.31797	-0.713954	-0.677893	0.923496	-1.15605
Schaefer200Subcortical	40	pearson	all	2	original	mean_z	-0.482266	-0.122192	-1.14104	-0.725328	-1.08099	1.61795	-0.49293	-0.624967	0.217992	-1.17617	-0.785378	-0.0721168	-1.09187	-0.870296	-1.1995	-0.0806101	0.992031	-1.02309	0.0875493	0.011218	2.21581	-0.893903	-0.838479	0.941933	-1.33675
Schaefer200Subcortical	40	pearson	all	2	original	std	0.00196753	0.000777236	0.00104623	0.00172519	0.00120059	0.0015917	0.00134821	0.00178417	0.000953396	0.00134588	0.00146872	0.000847234	0.00130213	0.00183765	0.000908524	0.000813167	0.00203512	0.00095745	0.00117725	0.00284214	0.00124228	0.000964515	0.000942177	0.00189778	0.00137438
Schaefer200Subcortical	40	pearson	all	2	original	min	-0.00354785	-0.000299488	-0.00256175	-0.00382538	-0.00412284	0.000227119	-0.00256988	-0.00408967	-0.0011222	-0.00403586	-0.00364664	-0.00117488	-0.00404752	-0.00363793	-0.00195819	-0.00081265	0.00046696	-0.00280343	-0.000796972	-0.00449647	0.000441408	-0.00304337	-0.00215323	-0.000759798	-0.00493075
Schaefer200Subcortical	40	pearson	all	2	original	max	0.00704655	0.00392794	0.00372039	0.00511067	0.00224952	0.0091087	0.00417402	0.00582971	0.00405527	0.00306891	0.00422144	0.00356008	0.00256719	0.00610116	0.00297983	0.00357911	0.0106951	0.00226172	0.00550232	0.0103347	0.00761641	0.00151268	0.00246822	0.0089159	0.00216254
Schaefer200Subcortical	40	pearson	all	2	original	p	0.664	0.505	0.871	0.735	0.863	0.072	0.649	0.692	0.37	0.86	0.749	0.485	0.819	0.78	0.905	0.464	0.156	0.849	0.409	0.45	0.026	0.797	0.776	0.169	0.893
Schaefer200Subcortical	40	pearson	all	2	original	pmeff	0.999914	0.997601	1	0.999989	1	0.473253	0.999874	0.999959	0.981007	1	0.999993	0.99663	1	0.999998	1	0.995251	0.766595	1	0.989022	0.994076	0.202281	0.999999	0.999997	0.795696	1
Schaefer200Subcortical	40	pearson	all	2	original	null_count	1000	1000	1000	1000	1000	1000	1000	1000	1000	1000	1000	1000	1000	1000	1000	1000	1000	1000	1000	1000	1000	1000	1000	1000	1000
Schaefer200Subcortical	40	pearson	all	2	original	null_mean	0.00196851	0.00166442	0.00180691	0.00111404	0.0010253	0.00105921	0.000798605	0.00105164	0.000818636	0.00148476	0.00131102	0.0011546	0.00149614	0.00211674	0.00200131	0.0010846	0.0017463	0.00119383	0.00132431	0.00155821	0.000732663	0.000720973	0.00127111	0.000978587	0.00144343
Schaefer200Subcortical	40	pearson	all	2	original	null_std	0.00212079	0.00191502	0.00153633	0.00187875	0.00178823	0.00192112	0.0016173	0.00170484	0.00149734	0.00203252	0.00201726	0.00198633	0.00217134	0.00218103	0.00156504	0.00152946	0.00207395	0.00169133	0.00155472	0.00198395	0.00140042	0.00174535	0.00169115	0.00177555	0.00208121
Schaefer200Subcortical	40	pearson	all	2	original	null_mad	0.00155962	0.00131309	0.00103885	0.00130245	0.00119279	0.00128612	0.00104702	0.00117999	0.00100002	0.00151993	0.00147987	0.00144707	0.00168641	0.0016257	0.00102774	0.000991901	0.00146807	0.00117348	0.00104007	0.00136591	0.000957322	0.0011926	0.00113039	0.00131405	0.00166049
Schaefer200Subcortical	40	pearson	all	2	original	null_min	-0.00223951	-0.00201967	-0.00107879	-0.00282131	-0.00224856	-0.00285587	-0.00232189	-0.00231229	-0.00202108	-0.00244682	-0.00273848	-0.00267426	-0.0023248	-0.00189229	-0.00105628	-0.00174443	-0.00205247	-0.00205152	-0.00145927	-0.00233734	-0.00215382	-0.00259133	-0.00161104	-0.00252031	-0.0021192
Schaefer200Subcortical	40	pearson	all	2	original	null_1%	-0.00188334	-0.00175459	-0.000721919	-0.00219479	-0.00188083	-0.00255709	-0.00187074	-0.0020506	-0.0016704	-0.00198944	-0.00224642	-0.00230721	-0.00214942	-0.00158337	-0.000674216	-0.00146977	-0.00175648	-0.0016685	-0.00110826	-0.00181601	-0.00173816	-0.00204048	-0.00134145	-0.00217978	-0.00191437
Schaefer200Subcortical	40	pearson	all	2	original	null_2.5%	-0.00155187	-0.00151761	-0.000586613	-0.00189661	-0.00171771	-0.00209842	-0.00173529	-0.00156355	-0.00142607	-0.00177165	-0.00194292	-0.00212172	-0.00196729	-0.00132869	-0.000423493	-0.00123417	-0.00160396	-0.00137968	-0.000979841	-0.00159584	-0.00145328	-0.00181636	-0.00120321	-0.00195648	-0.00184542
Schaefer200Subcortical	40	pearson	all	2	original	null_5%	-0.00121303	-0.00122397	-0.000392115	-0.00157561	-0.00147842	-0.00175738	-0.00141711	-0.00129685	-0.00125847	-0.00153664	-0.00160762	-0.00177042	-0.00169176	-0.00116216	-0.000159152	-0.000997582	-0.00134106	-0.00112882	-0.000802411	-0.00136762	-0.00130095	-0.00166839	-0.00101646	-0.00163004	-0.0016333
Schaefer200Subcortical	40	pearson	all	2	original	null_10%	-0.000798243	-0.000680574	-6.11469e-05	-0.00111939	-0.0011201	-0.00131912	-0.00110959	-0.000994302	-0.000983739	-0.00118159	-0.00120052	-0.00130212	-0.00134603	-0.000734448	0.000177569	-0.000719017	-0.000956221	-0.000763851	-0.000466766	-0.000877723	-0.000956386	-0.00138278	-0.000767189	-0.00125114	-0.00138027
Schaefer200Subcortical	40	pearson	all	2	original	null_25%	0.000372818	0.000245877	0.000701274	-0.000302811	-0.000284256	-0.000346696	-0.000370544	-0.000231499	-0.000301919	-0.000112616	-0.000275769	-0.000361408	-0.000410375	0.000452189	0.000829011	-3.95972e-05	0.000118572	-0.000116289	0.000130233	8.22378e-05	-0.000345111	-0.00058936	-2.0764e-05	-0.000420054	-0.000389227
Schaefer200Subcortical	40	pearson	all	2	original	null_50%	0.00173275	0.00146548	0.00156798	0.000809952	0.000792064	0.000922983	0.000529781	0.000832114	0.000606583	0.00140884	0.00109705	0.000911997	0.0015865	0.00188216	0.00184327	0.00083622	0.00176592	0.000936747	0.00105517	0.00132118	0.000545775	0.00042318	0.000989204	0.000851873	0.0015074
Schaefer200Subcortical	40	pearson	all	2	original	null_75%	0.00349043	0.00283592	0.00280693	0.00234997	0.00212164	0.00223253	0.00179487	0.00215863	0.00177001	0.00292738	0.00270591	0.00253338	0.00300503	0.00372399	0.00291004	0.00197014	0.00304201	0.00223124	0.00227471	0.00286587	0.00157228	0.00182935	0.00231688	0.00220754	0.00296616
Schaefer200Subcortical	40	pearson	all	2	original	null_90%	0.00484146	0.00426159	0.00393557	0.00385524	0.00358935	0.00367279	0.00306047	0.00346023	0.00287344	0.00418995	0.0041068	0.00412115	0.00439415	0.00506019	0.00405864	0.00325319	0.00441991	0.00368887	0.00352269	0.0043277	0.00269552	0.00305975	0.00362767	0.00328955	0.00427572
Schaefer200Subcortical	40	pearson	all	2	original	null_95%	0.00539518	0.00510313	0.00461388	0.0045079	0.00446025	0.00464196	0.0038492	0.00423182	0.00368457	0.00502132	0.00493956	0.00470137	0.00512409	0.00595768	0.00488658	0.00390707	0.0055874	0.00442455	0.00432586	0.0052484	0.00328467	0.00394026	0.00449879	0.00421098	0.00496532
Schaefer200Subcortical	40	pearson	all	2	original	null_97.5%	0.00615546	0.00590594	0.00517658	0.00510693	0.00500871	0.0053215	0.0045107	0.00470746	0.00433199	0.00560944	0.00539297	0.00515133	0.00572035	0.00658527	0.00557671	0.00460328	0.00628961	0.00497676	0.00493534	0.00574462	0.00384095	0.00482608	0.00515476	0.00486135	0.00542607
Schaefer200Subcortical	40	pearson	all	2	original	null_99%	0.00721184	0.00661592	0.00587781	0.00579396	0.00554919	0.00581568	0.00515618	0.00526128	0.00489421	0.00650274	0.00617417	0.00557048	0.00634651	0.00740231	0.00651055	0.00554989	0.00707255	0.00550029	0.00564226	0.00637959	0.004533	0.00544828	0.0058606	0.00529531	0.00602907
Schaefer200Subcortical	40	pearson	all	2	original	null_max	0.0100642	0.00862688	0.00680605	0.00759737	0.00817438	0.00713516	0.00705921	0.00697754	0.00604544	0.00863658	0.00889314	0.00791185	0.00892394	0.00879921	0.00803223	0.00663372	0.00878544	0.00741365	0.00715748	0.00920258	0.00572976	0.0072621	0.007562	0.00689362	0.00751717
Schaefer200Subcortical	40	pearson	all	2	inverted	mean	0.00270882	0.0043918	0.00755911	0.00428399	0.00544219	0.00146151	0.00281628	0.00625122	0.00276516	0.00321163	0.00338104	0.00193464	0.00417353	0.00418146	0.00185627	0.00224349	-0.000206025	0.00174379	0.000580053	0.00607771	-0.00147785	0.00248966	0.00256873	0.000842097	0.00264678
Schaefer200Subcortical	40	pearson	all	2	inverted	mean_rz	0.422121	1.50315	3.88986	1.79907	2.62952	0.282423	1.47297	3.0976	1.45591	0.800016	1.04099	0.476661	1.0347	0.953964	0.00853373	0.95694	-0.905991	0.463869	-0.308116	2.3488	-1.42576	1.16873	0.942488	-0.00501795	0.462817
Schaefer200Subcortical	40	pearson	all	2	inverted	mean_z	0.34907	1.4242	3.74412	1.68727	2.46997	0.209409	1.24756	3.04989	1.29998	0.849622	1.02615	0.392705	1.23306	0.946672	-0.0926735	0.75771	-0.941358	0.325163	-0.47871	2.27803	-1.57846	1.01337	0.767301	-0.0768725	0.578201
Schaefer200Subcortical	40	pearson	all	2	inverted	std	0.00112195	0.0020333	0.00214669	0.00131361	0.0016144	0.000929944	0.00162254	0.00194585	0.00119497	0.00121952	0.00106305	0.000988912	0.00140834	0.00147914	0.000955947	0.000901165	0.00118277	0.00082077	0.00101557	0.00246876	0.00124245	0.000960296	0.0009754	0.00112794	0.00110341
Schaefer200Subcortical	40	pearson	all	2	inverted	min	-0.00047567	0.00086899	0.00368632	0.00132945	0.00224965	-0.000457038	-0.000690576	0.00147812	-0.000107805	-4.2086e-05	0.000904782	5.0961e-05	0.00100614	-6.27108e-05	-0.000240532	-0.000292755	-0.00319533	-0.000323151	-0.0025747	0.000169793	-0.00514674	0.000724916	0.000306253	-0.00182419	0.000626021
Schaefer200Subcortical	40	pearson	all	2	inverted	max	0.00555749	0.0113625	0.0160746	0.00863002	0.0105614	0.00406997	0.00757917	0.0112358	0.0058112	0.00799596	0.00670371	0.00522241	0.0086051	0.00794127	0.00454151	0.00484164	0.0032557	0.00382096	0.00325384	0.0138315	0.002757	0.00649668	0.00605587	0.00387626	0.00687152
Schaefer200Subcortical	40	pearson	all	2	inverted	p	0.365	0.091	0.001	0.065	0.013	0.403	0.127	0.004	0.104	0.199	0.158	0.334	0.124	0.193	0.498	0.2	0.797	0.347	0.628	0.017	0.977	0.158	0.22	0.504	0.302
Schaefer200Subcortical	40	pearson	all	2	inverted	pmeff	0.979674	0.558907	0.00854632	0.438176	0.106184	0.988029	0.688128	0.0337994	0.610182	0.850965	0.771297	0.969406	0.678814	0.841112	0.997294	0.852554	0.999999	0.974166	0.999793	0.136786	1	0.771297	0.88134	0.997559	0.954241
Schaefer200Subcortical	45	pearson	all	1	original	mean	0.000873907	0.00175056	9.56978e-05	-0.000476737	-0.00108481	0.00498212	1.42369e-05	-0.000251308	0.00146161	-0.00110278	-0.000456107	0.00143669	-0.00104392	0.000166867	0.000102042	0.00130222	0.00462011	-0.000558458	0.00188663	0.00175202	0.00501958	-0.000978568	-0.000201214	0.00334062	-0.00128043
Schaefer200Subcortical	45	pearson	all	1	original	mean_rz	-0.481498	-0.0440814	-0.965626	-0.612457	-0.902006	1.46969	-0.376903	-0.589792	0.389757	-1.01869	-0.663107	0.0914589	-0.940459	-0.781798	-1.08885	0.125856	0.880665	-0.780308	0.243374	-0.0030718	2.24776	-0.720493	-0.690203	0.844004	-0.985874
Schaefer200Subcortical	45	pearson	all	1	original	mean_z	-0.652013	-0.167775	-1.10392	-0.804791	-1.0576	1.38864	-0.520215	-0.764139	0.224735	-1.1743	-0.877853	-0.0500158	-1.09254	-0.933433	-1.16415	-0.0698417	0.839263	-0.95579	0.0497449	-0.143713	2.1632	-0.868216	-0.849559	0.828459	-1.18633
Schaefer200Subcortical	45	pearson	all	1	original	std	0.0020505	0.00103059	0.00122248	0.00180358	0.00137369	0.00181314	0.00142743	0.00184498	0.00116899	0.00138063	0.0015741	0.00119563	0.00146453	0.00187765	0.000997687	0.000941578	0.00193333	0.00104657	0.00123453	0.00279822	0.00151295	0.0010769	0.0010064	0.00186306	0.00136684
Schaefer200Subcortical	45	pearson	all	1	original	min	-0.00255298	-0.000611472	-0.00358829	-0.00507817	-0.0061249	0.00138806	-0.00386185	-0.00458865	-0.0019644	-0.0049659	-0.00356093	-0.000734033	-0.00457368	-0.00350243	-0.00258361	-0.00119009	0.000747721	-0.0040613	-0.00117918	-0.00503838	0.00138218	-0.00422591	-0.00336169	-0.000439206	-0.00449662
Schaefer200Subcortical	45	pearson	all	1	original	max	0.00893952	0.0051004	0.00271888	0.00498855	0.00203545	0.0104562	0.00543634	0.00510242	0.00525601	0.00326014	0.00599221	0.00559755	0.00313682	0.00754871	0.00230865	0.00400976	0.0101651	0.00178712	0.00573558	0.0098234	0.01071	0.00201518	0.0019846	0.00848108	0.00229407
Schaefer200Subcortical	45	pearson	all	1	original	p	0.719	0.518	0.868	0.763	0.862	0.104	0.656	0.745	0.363	0.865	0.775	0.464	0.84	0.801	0.902	0.453	0.194	0.827	0.42	0.501	0.029	0.785	0.78	0.197	0.852
Schaefer200Subcortical	45	pearson	all	1	original	pmeff	0.999981	0.99809	1	0.999996	1	0.610182	0.999894	0.999992	0.979119	1	0.999997	0.995251	1	0.999999	1	0.994347	0.842793	1	0.990657	0.997429	0.223115	0.999998	0.999998	0.847743	1
Schaefer200Subcortical	45	pearson	all	1	original	null_count	1000	1000	1000	1000	1000	1000	1000	1000	1000	1000	1000	1000	1000	1000	1000	1000	1000	1000	1000	1000	1000	1000	1000	1000	1000
Schaefer200Subcortical	45	pearson	all	1	original	null_mean	0.00277458	0.00217116	0.00238582	0.00149514	0.00137407	0.00146458	0.00112909	0.00148301	0.0010341	0.00203778	0.00187238	0.0015654	0.00206491	0.00291958	0.00263725	0.00144299	0.00233495	0.0015615	0.00178292	0.00212983	0.000991979	0.000971735	0.00168105	0.0013836	0.00192834
Schaefer200Subcortical	45	pearson	all	1	original	null_std	0.00291508	0.00250693	0.00207454	0.00245017	0.00232497	0.00253308	0.00214306	0.00226964	0.00190229	0.00267441	0.00265247	0.0025734	0.0028455	0.00294902	0.00217774	0.00201556	0.00272282	0.00221802	0.0020848	0.00262887	0.00186188	0.00224633	0.00221558	0.00236223	0.0027048
Schaefer200Subcortical	45	pearson	all	1	original	null_mad	0.00212401	0.00159025	0.0014146	0.00171298	0.00155626	0.00174436	0.00139355	0.00154082	0.00127092	0.00194288	0.00199716	0.00182779	0.00214988	0.0020797	0.00140735	0.00125754	0.00188287	0.00152451	0.00138905	0.00177679	0.00128848	0.00149784	0.00148626	0.00173784	0.00208032
Schaefer200Subcortical	45	pearson	all	1	original	null_min	-0.00271807	-0.00234295	-0.00136461	-0.00333922	-0.00275633	-0.00353084	-0.00276277	-0.00293809	-0.00238626	-0.00287485	-0.00325128	-0.00319412	-0.00269653	-0.0021656	-0.00147835	-0.00205855	-0.00244251	-0.00241724	-0.00196981	-0.00273846	-0.00249733	-0.00306824	-0.00184673	-0.00305685	-0.00253664
Schaefer200Subcortical	45	pearson	all	1	original	null_1%	-0.00222162	-0.00208617	-0.000966428	-0.00264803	-0.00218861	-0.00305248	-0.00224335	-0.00249358	-0.00204126	-0.00226832	-0.0026453	-0.00279638	-0.00249887	-0.00183814	-0.00095966	-0.00179955	-0.00203858	-0.00201901	-0.00143096	-0.00228639	-0.00206656	-0.00248644	-0.00164099	-0.00257303	-0.0022924
Schaefer200Subcortical	45	pearson	all	1	original	null_2.5%	-0.00185927	-0.00180118	-0.000789179	-0.00231691	-0.0020058	-0.0024627	-0.00204316	-0.00192758	-0.00177391	-0.00206907	-0.00229032	-0.00253279	-0.00231993	-0.00156836	-0.000604233	-0.00152107	-0.00183482	-0.00167398	-0.00126612	-0.00188968	-0.00181035	-0.00221491	-0.00145603	-0.00228635	-0.00217117
Schaefer200Subcortical	45	pearson	all	1	original	null_5%	-0.00142424	-0.00140676	-0.000558834	-0.00180916	-0.00178388	-0.00214932	-0.00177097	-0.00160518	-0.00150735	-0.00180561	-0.00184865	-0.00206262	-0.00198886	-0.00129539	-0.000219914	-0.00117952	-0.0015736	-0.0013721	-0.001002	-0.00148005	-0.00161849	-0.00202156	-0.00121378	-0.00196117	-0.00192078
Schaefer200Subcortical	45	pearson	all	1	original	null_10%	-0.000966563	-0.00074788	-0.000139149	-0.00138863	-0.00141021	-0.00160638	-0.00136819	-0.00116169	-0.0011957	-0.0014294	-0.00137412	-0.0015477	-0.00148656	-0.000873356	0.000153436	-0.00084868	-0.00105035	-0.00099587	-0.00062964	-0.000945152	-0.00119209	-0.00167582	-0.00089759	-0.0015265	-0.00158876
Schaefer200Subcortical	45	pearson	all	1	original	null_25%	0.000563983	0.000358668	0.000796758	-0.000403761	-0.000344864	-0.000469636	-0.000451659	-0.00027314	-0.000417358	-5.21039e-05	-0.000273925	-0.00043032	-0.000352093	0.000644979	0.00101094	-7.90309e-05	0.00020767	-0.000157581	0.00018277	0.000132063	-0.00048557	-0.000752865	-5.715e-05	-0.000531145	-0.000363089
Schaefer200Subcortical	45	pearson	all	1	original	null_50%	0.00239017	0.00185449	0.00212089	0.0010787	0.000996401	0.00118122	0.000792946	0.00109603	0.00072721	0.00183157	0.00150735	0.00118885	0.00195371	0.00257744	0.00237398	0.00106757	0.0021617	0.00120522	0.00138542	0.00176011	0.000725676	0.000621427	0.00131967	0.00116603	0.00176027
Schaefer200Subcortical	45	pearson	all	1	original	null_75%	0.00491568	0.00362075	0.00371397	0.00320726	0.00284854	0.00298339	0.00240175	0.00292556	0.00212417	0.00385047	0.00374657	0.00330382	0.00394568	0.00496321	0.00383221	0.00259907	0.00393589	0.00288692	0.00305311	0.00379768	0.00214269	0.00225563	0.00298802	0.0029322	0.00373196
Schaefer200Subcortical	45	pearson	all	1	original	null_90%	0.00684864	0.00564647	0.00528125	0.00502436	0.00468317	0.00503474	0.00417985	0.0046844	0.00354565	0.00572213	0.00564101	0.00557317	0.00609197	0.00708445	0.00559873	0.00423806	0.00606125	0.00479535	0.00463384	0.00588418	0.00359881	0.00394563	0.00483427	0.00444229	0.00572102
Schaefer200Subcortical	45	pearson	all	1	original	null_95%	0.00762899	0.00693829	0.00617666	0.00594238	0.00586433	0.00621299	0.00520015	0.00575596	0.00479726	0.00673557	0.00660282	0.0061858	0.00708546	0.00832036	0.0068601	0.0052383	0.0075781	0.00573017	0.00587699	0.00704722	0.00442587	0.00521124	0.00593349	0.00574541	0.00678237
Schaefer200Subcortical	45	pearson	all	1	original	null_97.5%	0.00867045	0.00792692	0.00694136	0.00663717	0.00650594	0.0070148	0.00603454	0.00661933	0.00558088	0.00775538	0.00739769	0.00677963	0.00787685	0.00905566	0.00785608	0.0062906	0.00854113	0.00649197	0.00690165	0.00785364	0.00520993	0.00647296	0.00679131	0.00681892	0.0074797
Schaefer200Subcortical	45	pearson	all	1	original	null_99%	0.00990262	0.00903106	0.00789998	0.00757004	0.00709582	0.00765579	0.00689224	0.00736929	0.00629288	0.00906632	0.00801575	0.00745693	0.00863046	0.0102558	0.00913085	0.00770628	0.00963569	0.00731773	0.00769626	0.00894499	0.00591049	0.00707909	0.00795473	0.00735642	0.00815987
Schaefer200Subcortical	45	pearson	all	1	original	null_max	0.0135977	0.0120762	0.00918668	0.0102713	0.0112871	0.0103025	0.00937699	0.0101075	0.00787426	0.01154	0.0111794	0.010318	0.0125497	0.0124117	0.0114582	0.00848302	0.0120159	0.0104042	0.00963414	0.0124929	0.00736598	0.0100097	0.0100623	0.00936434	0.00957867
Schaefer200Subcortical	45	pearson	all	1	inverted	mean	0.00407935	0.00586137	0.00997385	0.00579016	0.00749219	0.00238265	0.00409167	0.00940718	0.00357828	0.00444024	0.00465519	0.00268263	0.00621321	0.00634496	0.00282304	0.00264505	0.000379319	0.00252824	0.00151906	0.00930418	-0.00181071	0.00314384	0.00354038	0.00139478	0.003652
Schaefer200Subcortical	45	pearson	all	1	inverted	mean_rz	0.536409	1.69948	3.74435	1.85515	2.81531	0.464557	1.59662	3.63818	1.5131	0.905626	1.0631	0.551235	1.33635	1.22188	0.215218	0.84609	-0.638493	0.585349	0.0648905	2.86382	-1.32774	1.13587	1.0078	0.088785	0.613344
Schaefer200Subcortical	45	pearson	all	1	inverted	mean_z	0.447595	1.472	3.6577	1.75295	2.63149	0.362432	1.38241	3.49138	1.33743	0.898311	1.04914	0.434144	1.45785	1.16153	0.0853116	0.596387	-0.718239	0.435857	-0.126565	2.72907	-1.5053	0.966957	0.839208	0.00473209	0.63726
Schaefer200Subcortical	45	pearson	all	1	inverted	std	0.0013144	0.0024519	0.00242305	0.00161322	0.00210336	0.00107944	0.00214447	0.0023133	0.00130646	0.00113761	0.00135953	0.000980753	0.00165224	0.00160313	0.00107528	0.000912053	0.00124987	0.00101402	0.00109528	0.00304193	0.00143884	0.000932671	0.00106444	0.00119809	0.0010613
Schaefer200Subcortical	45	pearson	all	1	inverted	min	0.00101512	0.00153133	0.00389091	0.00253905	0.002815	-0.000467098	0.000192179	0.00454991	0.000711347	0.00182646	0.00167493	0.000242223	0.00230119	0.00290729	-0.000346397	0.000841892	-0.00244735	0.000631954	-0.000945879	0.00275697	-0.00668517	0.00144966	0.00144947	-0.00182869	0.00101976
Schaefer200Subcortical	45	pearson	all	1	inverted	max	0.00793714	0.0161238	0.0180266	0.0118234	0.0146824	0.00461773	0.0109541	0.0161507	0.00788094	0.00751808	0.00902313	0.00492855	0.0121672	0.0105864	0.00524479	0.00514777	0.00412624	0.0055356	0.00550163	0.0189873	0.00197646	0.00569697	0.00724007	0.00495206	0.0063577
Schaefer200Subcortical	45	pearson	all	1	inverted	p	0.329	0.09	0.001	0.06	0.007	0.324	0.106	0.001	0.099	0.184	0.168	0.323	0.091	0.147	0.404	0.242	0.728	0.301	0.476	0.006	0.975	0.173	0.197	0.461	0.258
Schaefer200Subcortical	45	pearson	all	1	inverted	pmeff	0.967379	0.554727	0.00854632	0.411874	0.0584826	0.965234	0.617583	0.00854632	0.591121	0.825252	0.793577	0.96479	0.558907	0.74436	0.9882	0.907165	0.999986	0.953676	0.99609	0.0503175	1	0.80398	0.847743	0.995018	0.922691
Schaefer200Subcortical	45	pearson	all	2	original	mean	0.00136362	0.00161214	8.20137e-05	-0.000120667	-0.00106555	0.00526254	0.000223913	0.000231266	0.00139765	-0.00082308	-6.34221e-05	0.00164056	-0.000690142	0.000625257	5.90716e-05	0.00112889	0.00518771	-0.000550888	0.00201916	0.00225611	0.00519862	-0.000880066	-0.000129755	0.00403243	-0.000973632
Schaefer200Subcortical	45	pearson	all	2	original	mean_rz	-0.350286	-0.101323	-0.990189	-0.501387	-0.968981	1.65545	-0.298188	-0.408099	0.37078	-0.976439	-0.609304	0.130629	-0.912592	-0.62793	-1.10124	0.027189	1.06559	-0.838746	0.333943	0.195258	2.50732	-0.714769	-0.656531	1.17223	-0.913223
Schaefer200Subcortical	45	pearson	all	2	original	mean_z	-0.488057	-0.213106	-1.12171	-0.694748	-1.09468	1.58482	-0.434858	-0.566665	0.199389	-1.1307	-0.770698	0.028743	-1.02577	-0.807668	-1.19783	-0.13962	1.14027	-0.984406	0.149737	0.0621117	2.36947	-0.863743	-0.825907	1.18907	-1.13394
Schaefer200Subcortical	45	pearson	all	2	original	std	0.00250458	0.00100559	0.00144317	0.00221151	0.00154445	0.00195929	0.00174354	0.00233278	0.00117897	0.00160346	0.00181635	0.00109522	0.00162698	0.00233956	0.00119432	0.0010048	0.00256402	0.00117041	0.00152852	0.00355654	0.00166758	0.00114279	0.00114623	0.00248373	0.00154982
Schaefer200Subcortical	45	pearson	all	2	original	min	-0.00422788	-0.000392302	-0.00336494	-0.0046793	-0.00520542	0.000446759	-0.00309146	-0.00491206	-0.00139374	-0.00473622	-0.00411882	-0.00113253	-0.00471321	-0.00419702	-0.00271076	-0.00108278	0.000907871	-0.00316816	-0.000923619	-0.00513893	0.000708989	-0.00345642	-0.00251536	-9.97818e-05	-0.00526038
Schaefer200Subcortical	45	pearson	all	2	original	max	0.00897771	0.00467811	0.00518123	0.00688827	0.00319921	0.0115571	0.00574564	0.00790422	0.0047209	0.00394967	0.00565924	0.00477022	0.00371107	0.00793748	0.00356213	0.00440322	0.0138759	0.00288329	0.0075193	0.0134791	0.0103498	0.00205127	0.00303633	0.0122698	0.00305076
Schaefer200Subcortical	45	pearson	all	2	original	p	0.662	0.531	0.871	0.721	0.867	0.074	0.62	0.667	0.373	0.849	0.74	0.448	0.803	0.759	0.914	0.481	0.133	0.842	0.377	0.425	0.022	0.784	0.769	0.118	0.833
Schaefer200Subcortical	45	pearson	all	2	original	pmeff	0.999909	0.99849	1	0.999982	1	0.482913	0.999752	0.99992	0.981769	1	0.99999	0.993888	0.999999	0.999995	1	0.996398	0.706045	1	0.982743	0.991325	0.173735	0.999998	0.999997	0.659444	1
Schaefer200Subcortical	45	pearson	all	2	original	null_count	1000	1000	1000	1000	1000	1000	1000	1000	1000	1000	1000	1000	1000	1000	1000	1000	1000	1000	1000	1000	1000	1000	1000	1000	1000
Schaefer200Subcortical	45	pearson	all	2	original	null_mean	0.00267409	0.00211485	0.00228967	0.00148178	0.00136486	0.00148015	0.00111295	0.0014382	0.001032	0.0019947	0.00185532	0.00157085	0.00204195	0.00283076	0.0025403	0.0013982	0.00229107	0.0015258	0.00172228	0.00210372	0.000993475	0.000972752	0.00162132	0.00138726	0.00189638
Schaefer200Subcortical	45	pearson	all	2	original	null_std	0.00268508	0.00235897	0.00196812	0.00230652	0.00222019	0.00238663	0.00204443	0.0021299	0.00183387	0.00249207	0.00248962	0.00242547	0.00266345	0.00273071	0.00207143	0.00192891	0.00254032	0.00210959	0.00198267	0.00245341	0.00177472	0.0021451	0.00212019	0.00222457	0.00253101
Schaefer200Subcortical	45	pearson	all	2	original	null_mad	0.00199016	0.00151179	0.00132931	0.00159833	0.0014376	0.00162089	0.00128793	0.00141928	0.00120555	0.00185282	0.0018557	0.00176021	0.00203105	0.00202565	0.00135246	0.00123682	0.00182534	0.00140075	0.00130937	0.0016204	0.00120158	0.00145827	0.00140172	0.00161547	0.00208932
Schaefer200Subcortical	45	pearson	all	2	original	null_min	-0.0025517	-0.00225568	-0.00137144	-0.00321236	-0.00263368	-0.00332165	-0.00265148	-0.00273297	-0.00232764	-0.00279473	-0.00314223	-0.00304037	-0.00254263	-0.00205994	-0.00131496	-0.0019781	-0.00233353	-0.00237077	-0.00173189	-0.00261313	-0.00246352	-0.00292235	-0.00190726	-0.0028782	-0.00243183
Schaefer200Subcortical	45	pearson	all	2	original	null_1%	-0.00210222	-0.00194591	-0.000885394	-0.00248313	-0.00213341	-0.00286183	-0.00216863	-0.0024131	-0.00189332	-0.00216582	-0.00247514	-0.00258849	-0.00237304	-0.00171736	-0.000904503	-0.00172461	-0.00196177	-0.00198586	-0.00132038	-0.00212848	-0.00197395	-0.00238258	-0.00159073	-0.00239572	-0.00215948
Schaefer200Subcortical	45	pearson	all	2	original	null_2.5%	-0.00169842	-0.00170057	-0.000752024	-0.00217657	-0.00198604	-0.0023204	-0.00197453	-0.0018551	-0.00170227	-0.00194183	-0.00211988	-0.00240668	-0.00219391	-0.0014408	-0.00059978	-0.00136576	-0.0017682	-0.00166738	-0.00116156	-0.00176778	-0.00170732	-0.00211188	-0.00138232	-0.00214468	-0.00202549
Schaefer200Subcortical	45	pearson	all	2	original	null_5%	-0.00133652	-0.00136545	-0.000505467	-0.00166722	-0.00168645	-0.00189956	-0.00166978	-0.00146687	-0.00144882	-0.00168973	-0.00173659	-0.00191194	-0.00184949	-0.00121808	-0.000236399	-0.00113428	-0.00144635	-0.00129271	-0.000929402	-0.00141435	-0.00151856	-0.00192322	-0.00116618	-0.00182913	-0.00178847
Schaefer200Subcortical	45	pearson	all	2	original	null_10%	-0.000802347	-0.000754798	-0.000109121	-0.00122746	-0.00127069	-0.00144794	-0.00127838	-0.00108527	-0.00113595	-0.00122702	-0.00121565	-0.00139779	-0.00140138	-0.000731148	0.000177145	-0.000828042	-0.00101495	-0.000854667	-0.00057002	-0.000869406	-0.00109964	-0.00156725	-0.000848795	-0.00141931	-0.0014667
Schaefer200Subcortical	45	pearson	all	2	original	null_25%	0.000651751	0.00038336	0.000819567	-0.000276879	-0.000308811	-0.00030122	-0.000344999	-0.000176884	-0.000377596	-2.63535e-06	-0.000125917	-0.000304634	-0.000254083	0.000743872	0.000952328	-3.92727e-05	0.000280206	-8.94759e-05	0.000201724	0.000341454	-0.000360529	-0.000698841	-3.20943e-05	-0.000361381	-0.000349687
Schaefer200Subcortical	45	pearson	all	2	original	null_50%	0.00239717	0.00183924	0.00203352	0.00106746	0.000999717	0.00128427	0.000793299	0.00109	0.000734937	0.00185919	0.00161294	0.00129966	0.00205788	0.00251107	0.00226721	0.00107903	0.00230397	0.00119098	0.00137088	0.00178702	0.000731919	0.000665285	0.00123464	0.00122481	0.0018552
Schaefer200Subcortical	45	pearson	all	2	original	null_75%	0.00469751	0.00348218	0.00350763	0.00308182	0.00274335	0.00296203	0.00226759	0.00278593	0.00213075	0.00371025	0.00360884	0.00323689	0.00385502	0.00478683	0.00371065	0.00248881	0.0039295	0.00277686	0.00292001	0.00363377	0.00205753	0.00228993	0.00291734	0.00287736	0.00379009
Schaefer200Subcortical	45	pearson	all	2	original	null_90%	0.00630454	0.00542746	0.00506753	0.00491472	0.00458512	0.0047485	0.00404149	0.00447479	0.00349278	0.00538535	0.00536343	0.00521517	0.00563839	0.00661196	0.00526006	0.00409051	0.00563674	0.00466933	0.00447383	0.0055747	0.00348516	0.00392531	0.00454424	0.00428979	0.00541428
Schaefer200Subcortical	45	pearson	all	2	original	null_95%	0.00709754	0.00649717	0.00579448	0.00561374	0.00565647	0.00603971	0.00497391	0.00536556	0.0045707	0.00627026	0.0063092	0.00590871	0.00662904	0.00760559	0.00646427	0.00507126	0.00698592	0.00545464	0.0054991	0.00670147	0.00436587	0.00496828	0.00566139	0.00543183	0.00614807
Schaefer200Subcortical	45	pearson	all	2	original	null_97.5%	0.00807171	0.00733632	0.00677144	0.00636595	0.00621476	0.00686984	0.00583749	0.00614948	0.00547918	0.00712885	0.00698116	0.00650979	0.00726103	0.00835031	0.0074777	0.00589833	0.00788347	0.00631009	0.00650939	0.00749275	0.00504417	0.00597967	0.00644155	0.00634642	0.00674259
Schaefer200Subcortical	45	pearson	all	2	original	null_99%	0.00917129	0.00848939	0.0077968	0.00724432	0.00690848	0.0074627	0.00667608	0.00693557	0.00620088	0.00819759	0.0076289	0.00704617	0.00794033	0.00947174	0.00879653	0.00720143	0.00881992	0.00713069	0.00742206	0.00831855	0.00569856	0.00672086	0.00753569	0.00689537	0.00752989
Schaefer200Subcortical	45	pearson	all	2	original	null_max	0.0123684	0.0112178	0.0088279	0.0095747	0.010793	0.0100121	0.00940192	0.00939902	0.00741544	0.0107137	0.0104809	0.00980854	0.0116581	0.0114202	0.0108778	0.00824763	0.0111902	0.00983687	0.00902291	0.0118968	0.0069578	0.0094526	0.00960287	0.00880813	0.00883217
Schaefer200Subcortical	45	pearson	all	2	inverted	mean	0.00369532	0.00570528	0.00951527	0.00558462	0.00707774	0.00213775	0.00380259	0.0084939	0.00339286	0.00411436	0.00427595	0.00245798	0.00561136	0.00564916	0.0028963	0.0027754	2.97954e-05	0.00238206	0.00114727	0.00827159	-0.00165207	0.00296925	0.00325477	0.00125527	0.00341529
Schaefer200Subcortical	45	pearson	all	2	inverted	mean_rz	0.43996	1.72485	3.79622	1.90622	2.85168	0.355152	1.57597	3.51858	1.48708	0.820957	0.967922	0.44385	1.18007	1.0449	0.313734	0.9251	-0.840341	0.573529	-0.115187	2.69921	-1.33822	1.06565	0.972061	0.0127167	0.503641
Schaefer200Subcortical	45	pearson	all	2	inverted	mean_z	0.380336	1.52203	3.67133	1.7788	2.57315	0.275534	1.31559	3.31269	1.28737	0.850561	0.97229	0.365755	1.34014	1.03211	0.17186	0.713977	-0.890153	0.405886	-0.290016	2.514	-1.49068	0.930723	0.770427	-0.0593327	0.600122
Schaefer200Subcortical	45	pearson	all	2	inverted	std	0.00142656	0.0025251	0.00265102	0.00167025	0.00207425	0.00113774	0.00207311	0.00253238	0.00147474	0.00148296	0.00133945	0.0011546	0.0017631	0.00187991	0.00122759	0.00111842	0.00144975	0.00106793	0.00129164	0.00318229	0.00151901	0.00113385	0.00123046	0.00142513	0.00129892
Schaefer200Subcortical	45	pearson	all	2	inverted	min	-0.000382412	0.00122878	0.00488332	0.00189562	0.00313661	-9.15162e-05	-0.000648813	0.00251211	-0.000138492	0.000223772	0.00113787	0.000319718	0.00167076	0.000347976	0.000153993	-0.000328353	-0.00351773	-0.000304996	-0.00259384	0.000661039	-0.00609041	0.000678859	0.000529756	-0.00221851	0.00116766
Schaefer200Subcortical	45	pearson	all	2	inverted	max	0.00704252	0.0145434	0.0198934	0.0109068	0.0136704	0.00579124	0.00987667	0.0153255	0.00667825	0.00985216	0.00825066	0.00629101	0.0113295	0.0103801	0.00618514	0.00595772	0.00424734	0.00498887	0.00492096	0.0179668	0.00366398	0.00761016	0.00756555	0.00534467	0.00836591
Schaefer200Subcortical	45	pearson	all	2	inverted	p	0.355	0.087	0.001	0.053	0.009	0.358	0.116	0.002	0.106	0.199	0.178	0.337	0.102	0.169	0.387	0.206	0.784	0.311	0.558	0.011	0.969	0.179	0.215	0.497	0.295
Schaefer200Subcortical	45	pearson	all	2	inverted	pmeff	0.976759	0.541976	0.00854632	0.373224	0.0746269	0.97767	0.652762	0.017028	0.617583	0.850965	0.813917	0.970569	0.602654	0.795696	0.98498	0.861776	0.999998	0.959062	0.999092	0.0905262	1	0.81585	0.874653	0.997247	0.950152
Schaefer200Subcortical	50	pearson	all	1	original	mean	0.0012892	0.0020959	0.000276275	-0.000401687	-0.00121055	0.00616964	0.000413975	9.71862e-05	0.00170805	-0.000962019	-0.000206547	0.00220163	-0.000896935	0.000577134	6.21747e-05	0.00150891	0.0059012	-0.000499589	0.00263029	0.00247435	0.00684141	-0.000966213	-0.00012959	0.00478317	-0.000741573
Schaefer200Subcortical	50	pearson	all	1	original	mean_rz	-0.462431	-0.0825973	-0.885429	-0.612285	-0.884895	1.40762	-0.266832	-0.52579	0.365156	-0.971297	-0.655814	0.202105	-0.886657	-0.719128	-1.06897	0.080025	0.975021	-0.744569	0.321463	0.0560582	2.58387	-0.646173	-0.642954	1.01666	-0.808498
Schaefer200Subcortical	50	pearson	all	1	original	mean_z	-0.655232	-0.210712	-1.03577	-0.800212	-1.05791	1.33896	-0.420788	-0.680196	0.190941	-1.11829	-0.858419	0.0503897	-1.06059	-0.887532	-1.15478	-0.122984	0.900902	-0.907919	0.13136	-0.0965981	2.37806	-0.821425	-0.816723	1.01293	-0.996462
Schaefer200Subcortical	50	pearson	all	1	original	std	0.00253866	0.00130821	0.00162607	0.00220977	0.00168901	0.00216353	0.00177134	0.00234653	0.00140363	0.0016461	0.00191765	0.00151319	0.00180057	0.00231276	0.001251	0.00115343	0.00236913	0.00126143	0.00156229	0.00338827	0.0020285	0.00124225	0.00118239	0.00234509	0.00159544
Schaefer200Subcortical	50	pearson	all	1	original	min	-0.00281113	-0.00120367	-0.00454783	-0.00586908	-0.0073708	0.00190829	-0.00443804	-0.00533592	-0.00240507	-0.00540573	-0.00367731	-0.000302767	-0.00515538	-0.00394479	-0.00336816	-0.00167017	0.000980969	-0.00466444	-0.00119665	-0.00560935	0.00210348	-0.00461147	-0.00376526	3.8699e-06	-0.0041809
Schaefer200Subcortical	50	pearson	all	1	original	max	0.0112418	0.00623449	0.00435559	0.00632974	0.00238536	0.0125484	0.00700271	0.00693336	0.00599495	0.00419781	0.00778463	0.00713856	0.00430677	0.0094469	0.00268594	0.00465999	0.0125007	0.00239946	0.00748301	0.0121318	0.0145283	0.00234831	0.00250607	0.0109571	0.00336429
Schaefer200Subcortical	50	pearson	all	1	original	p	0.705	0.527	0.85	0.76	0.864	0.116	0.613	0.713	0.373	0.851	0.77	0.428	0.835	0.79	0.909	0.469	0.184	0.81	0.39	0.485	0.02	0.766	0.767	0.157	0.803
Schaefer200Subcortical	50	pearson	all	1	original	pmeff	0.999972	0.998376	1	0.999995	1	0.652762	0.99971	0.999978	0.981769	1	0.999997	0.991706	1	0.999998	1	0.995618	0.825252	0.999999	0.985599	0.99663	0.159126	0.999996	0.999996	0.768957	0.999999
Schaefer200Subcortical	50	pearson	all	1	original	null_count	1000	1000	1000	1000	1000	1000	1000	1000	1000	1000	1000	1000	1000	1000	1000	1000	1000	1000	1000	1000	1000	1000	1000	1000	1000
Schaefer200Subcortical	50	pearson	all	1	original	null_mean	0.00364807	0.00273427	0.00296212	0.00195747	0.00176824	0.00202646	0.00152585	0.00200032	0.00127254	0.00259607	0.00254777	0.00204677	0.00272233	0.00377236	0.00326244	0.00181525	0.00296728	0.00196042	0.0022886	0.00278105	0.00133408	0.0012505	0.00207838	0.00186365	0.00244258
Schaefer200Subcortical	50	pearson	all	1	original	null_std	0.00360006	0.0030296	0.00259308	0.00294817	0.00281574	0.00309434	0.00264236	0.00279792	0.00228087	0.00318173	0.00320859	0.00307325	0.00341251	0.00360012	0.00277133	0.0024909	0.00325665	0.0027095	0.00260117	0.00317501	0.0023159	0.00269862	0.00270345	0.00288224	0.00319546
Schaefer200Subcortical	50	pearson	all	1	original	null_mad	0.00263334	0.001893	0.00176692	0.00203959	0.00189214	0.00215701	0.00170957	0.00184771	0.00150884	0.00229554	0.00234949	0.00220968	0.0025849	0.00257933	0.00176554	0.00153859	0.0022506	0.00181508	0.00168285	0.00214691	0.00154553	0.00178387	0.00181111	0.00209402	0.0024434
Schaefer200Subcortical	50	pearson	all	1	original	null_min	-0.00310746	-0.00255431	-0.00162825	-0.00367365	-0.00316807	-0.0039799	-0.00308322	-0.00339604	-0.00275177	-0.00322951	-0.00357977	-0.00360023	-0.00294391	-0.00233437	-0.00169553	-0.00225091	-0.00272455	-0.00281934	-0.00226539	-0.00301354	-0.00284917	-0.00338925	-0.00214925	-0.00339762	-0.00296884
Schaefer200Subcortical	50	pearson	all	1	original	null_1%	-0.00248167	-0.00223689	-0.00119315	-0.00301256	-0.00251429	-0.00339174	-0.00257568	-0.00278903	-0.00232828	-0.00246218	-0.00276413	-0.00315965	-0.00268054	-0.00199283	-0.00110186	-0.00199994	-0.00218849	-0.00226463	-0.00163394	-0.00255285	-0.00238447	-0.00276057	-0.00191841	-0.00282418	-0.00258407
Schaefer200Subcortical	50	pearson	all	1	original	null_2.5%	-0.00210095	-0.00193829	-0.000914784	-0.00259832	-0.00221696	-0.00262287	-0.00229465	-0.00219293	-0.00203204	-0.00231722	-0.00247491	-0.00269054	-0.00248329	-0.00169011	-0.00078316	-0.0016631	-0.00194596	-0.00196515	-0.00147171	-0.00202383	-0.00207442	-0.00253792	-0.0016969	-0.00251729	-0.00235017
Schaefer200Subcortical	50	pearson	all	1	original	null_5%	-0.00148547	-0.00153825	-0.000664483	-0.0020725	-0.00196119	-0.00223238	-0.0019973	-0.0016951	-0.00172938	-0.00196209	-0.00198568	-0.00222227	-0.00211041	-0.00132766	-0.000290587	-0.0013023	-0.00165568	-0.00156051	-0.0010757	-0.00149352	-0.00187594	-0.00222764	-0.00137757	-0.00209662	-0.00205152
Schaefer200Subcortical	50	pearson	all	1	original	null_10%	-0.000906981	-0.000725274	-0.000170702	-0.00150755	-0.00155914	-0.00171123	-0.00155066	-0.00118558	-0.00134876	-0.00146194	-0.00132487	-0.00165857	-0.00154267	-0.000773255	0.000162519	-0.000955176	-0.00108326	-0.00107036	-0.000708922	-0.000922448	-0.00134365	-0.00188941	-0.000967236	-0.00163505	-0.00162039
Schaefer200Subcortical	50	pearson	all	1	original	null_25%	0.000899852	0.000555028	0.000984769	-0.000308259	-0.000361441	-0.000399326	-0.000387762	-0.000141709	-0.000482658	7.637e-05	-7.1742e-05	-0.000353291	-0.00017626	0.000973639	0.00116865	-3.38423e-05	0.00042806	-0.000131447	0.000305516	0.000354092	-0.000458791	-0.000839635	-1.94558e-06	-0.00046787	-0.000257844
Schaefer200Subcortical	50	pearson	all	1	original	null_50%	0.00309462	0.00232771	0.00259578	0.0014498	0.00127184	0.00166808	0.00109029	0.00153754	0.000891192	0.00234366	0.00207789	0.00153952	0.00250107	0.00332716	0.0028603	0.00132637	0.0026478	0.00150407	0.00182824	0.00229592	0.00092074	0.000742764	0.00159684	0.00162684	0.00218728
Schaefer200Subcortical	50	pearson	all	1	original	null_75%	0.00620489	0.00435413	0.00462715	0.00409113	0.00348265	0.00393168	0.00301871	0.00371418	0.00256432	0.00467828	0.00482582	0.00407073	0.00497086	0.00627098	0.00484011	0.00315895	0.00498488	0.00354903	0.00379566	0.00476702	0.0027921	0.00281422	0.00360741	0.00371666	0.00461995
Schaefer200Subcortical	50	pearson	all	1	original	null_90%	0.00865364	0.00713186	0.00656377	0.00640217	0.0058438	0.00640343	0.0053518	0.00595321	0.0043345	0.00693241	0.00709237	0.00676964	0.00757667	0.00891221	0.00703068	0.00530754	0.0074176	0.00598596	0.00576232	0.00725759	0.00459316	0.00492091	0.00594767	0.00576777	0.00705537
Schaefer200Subcortical	50	pearson	all	1	original	null_95%	0.00983792	0.00850617	0.00764863	0.0073273	0.00728447	0.00792425	0.00660153	0.00729972	0.00559962	0.00816108	0.00846501	0.00766025	0.00886873	0.0103337	0.00863407	0.00653469	0.00907919	0.00708333	0.00731827	0.00872581	0.00569522	0.00652789	0.00734193	0.0071242	0.00818599
Schaefer200Subcortical	50	pearson	all	1	original	null_97.5%	0.0108538	0.00982935	0.00872755	0.00824749	0.00790074	0.00898536	0.00762912	0.00867011	0.00703785	0.0094308	0.00916394	0.00847241	0.00984667	0.0112188	0.00985488	0.00787224	0.010283	0.00813603	0.00861652	0.0100322	0.00671094	0.00768688	0.00839056	0.00845681	0.00908209
Schaefer200Subcortical	50	pearson	all	1	original	null_99%	0.0121631	0.0113963	0.0101844	0.00935272	0.00872943	0.00964906	0.00866099	0.0094655	0.00778741	0.0107537	0.0100052	0.0092759	0.0108933	0.0127195	0.011719	0.00971305	0.0114793	0.0093679	0.00987718	0.0112698	0.00760025	0.00868877	0.00985189	0.00943338	0.00978527
Schaefer200Subcortical	50	pearson	all	1	original	null_max	0.0160019	0.0152996	0.0122625	0.0133966	0.014183	0.01366	0.0119599	0.0132299	0.009789	0.0136783	0.0128299	0.0123946	0.0156747	0.0159774	0.0148441	0.010927	0.014602	0.0129803	0.0119703	0.0155783	0.00872975	0.0122498	0.0126292	0.0115996	0.0111974
Schaefer200Subcortical	50	pearson	all	1	inverted	mean	0.0055186	0.00721967	0.0122657	0.00755208	0.00948895	0.00324005	0.00528345	0.0126722	0.00436729	0.00574594	0.00583172	0.00327644	0.00804866	0.00846716	0.00424383	0.0032699	0.000850285	0.00339079	0.00241185	0.0121491	-0.0019145	0.00371544	0.00433131	0.00207756	0.00463206
Schaefer200Subcortical	50	pearson	all	1	inverted	mean_rz	0.620867	1.74304	3.69133	2.01802	2.92915	0.491551	1.65436	4.06461	1.55391	0.999682	1.07765	0.530185	1.44756	1.3441	0.52855	0.852008	-0.538702	0.701112	0.233911	3.09555	-1.23734	1.12399	1.01837	0.145178	0.67487
Schaefer200Subcortical	50	pearson	all	1	inverted	mean_z	0.519581	1.48053	3.58786	1.89766	2.74199	0.392199	1.42206	3.81422	1.35683	0.989987	1.02349	0.400122	1.56082	1.30407	0.35412	0.583984	-0.650052	0.527912	0.047382	2.95055	-1.40273	0.913407	0.833354	0.0742158	0.685185
Schaefer200Subcortical	50	pearson	all	1	inverted	std	0.00161849	0.00293794	0.00294015	0.00204911	0.00263208	0.0013375	0.0026569	0.00302531	0.0016007	0.00140207	0.00167835	0.00117079	0.0020447	0.002037	0.00141117	0.00114426	0.00151877	0.00132024	0.00139034	0.00379506	0.00174209	0.00111414	0.00131459	0.00151051	0.00124603
Schaefer200Subcortical	50	pearson	all	1	inverted	min	0.00172866	0.00205265	0.00479105	0.0033607	0.00355758	-0.000300649	0.000459641	0.00599508	0.000844435	0.00255741	0.00202855	0.000403775	0.0032062	0.00399342	0.000187764	0.000979702	-0.00233806	0.000918931	-0.000412641	0.00380286	-0.0076899	0.00161036	0.00164616	-0.00186156	0.00148268
Schaefer200Subcortical	50	pearson	all	1	inverted	max	0.00982139	0.0193534	0.02198	0.0152032	0.018467	0.00611667	0.0138503	0.0214837	0.00961155	0.00955025	0.0109838	0.0059472	0.0157133	0.013617	0.00738174	0.00628772	0.00546941	0.00745112	0.00746903	0.0236965	0.00281318	0.00687871	0.0088603	0.00667729	0.0077934
Schaefer200Subcortical	50	pearson	all	1	inverted	p	0.299	0.095	0.001	0.037	0.007	0.316	0.103	0.001	0.098	0.166	0.173	0.325	0.079	0.12	0.309	0.239	0.703	0.261	0.414	0.004	0.956	0.181	0.193	0.436	0.249
Schaefer200Subcortical	50	pearson	all	1	inverted	pmeff	0.952526	0.575284	0.00854632	0.276341	0.0584826	0.961542	0.606434	0.00854632	0.587211	0.789281	0.80398	0.965673	0.506381	0.666012	0.958032	0.903965	0.99997	0.925332	0.989794	0.0337994	1	0.819663	0.841112	0.99265	0.914267
Schaefer200Subcortical	50	pearson	all	2	original	mean	0.00190615	0.00193291	0.000292216	3.63611e-05	-0.00116558	0.00653344	0.000667158	0.000637768	0.00166882	-0.000604252	0.000291588	0.00246535	-0.000434624	0.00114913	2.86592e-05	0.00131595	0.00658315	-0.000488284	0.00279424	0.00303241	0.00707405	-0.000824325	-1.86003e-05	0.00562001	-0.000354257
Schaefer200Subcortical	50	pearson	all	2	original	mean_rz	-0.337084	-0.145469	-0.928633	-0.494028	-0.942039	1.58915	-0.185531	-0.344771	0.361981	-0.915473	-0.578485	0.24885	-0.856665	-0.591275	-1.09515	0.0136138	1.14725	-0.789898	0.417912	0.231482	2.81938	-0.640565	-0.60465	1.36007	-0.725236
Schaefer200Subcortical	50	pearson	all	2	original	mean_z	-0.489237	-0.258267	-1.04368	-0.687098	-1.08722	1.53835	-0.333741	-0.498355	0.179765	-1.06327	-0.743527	0.141692	-0.979716	-0.755503	-1.18503	-0.187875	1.20746	-0.933533	0.23142	0.0958808	2.59214	-0.805214	-0.782406	1.37998	-0.923426
Schaefer200Subcortical	50	pearson	all	2	original	std	0.00306899	0.00127647	0.00193254	0.00271107	0.0019296	0.0023639	0.00217706	0.00293818	0.00143805	0.0019031	0.00219431	0.00139937	0.00200497	0.00286815	0.00148177	0.00122696	0.00312954	0.00140862	0.00194087	0.00429433	0.00222645	0.00130959	0.00135956	0.00312634	0.00176707
Schaefer200Subcortical	50	pearson	all	2	original	min	-0.00474949	-0.000804527	-0.00411677	-0.00552925	-0.00629679	0.000779776	-0.00346919	-0.00556484	-0.00169815	-0.00536274	-0.0045035	-0.000997584	-0.005459	-0.00458298	-0.00350043	-0.00136553	0.00128756	-0.00344948	-0.00110511	-0.00566854	0.00115972	-0.0036667	-0.00272618	0.000434321	-0.00540911
Schaefer200Subcortical	50	pearson	all	2	original	max	0.0110846	0.0055258	0.00714892	0.00872918	0.00432521	0.0144488	0.00763593	0.0102827	0.00545442	0.00502916	0.00735356	0.00635802	0.00519435	0.00981117	0.00415124	0.0053784	0.0170427	0.00361979	0.0099544	0.0167376	0.0140481	0.00262192	0.00387865	0.016068	0.00423258
Schaefer200Subcortical	50	pearson	all	2	original	p	0.647	0.544	0.851	0.715	0.871	0.08	0.583	0.638	0.375	0.828	0.736	0.407	0.8	0.743	0.921	0.497	0.116	0.829	0.356	0.419	0.014	0.757	0.75	0.096	0.767
Schaefer200Subcortical	50	pearson	all	2	original	pmeff	0.999868	0.998813	1	0.999979	1	0.51096	0.999449	0.999836	0.982262	1	0.999989	0.9887	0.999999	0.999991	1	0.997247	0.652762	1	0.977066	0.990517	0.113923	0.999995	0.999993	0.579293	0.999996
Schaefer200Subcortical	50	pearson	all	2	original	null_count	1000	1000	1000	1000	1000	1000	1000	1000	1000	1000	1000	1000	1000	1000	1000	1000	1000	1000	1000	1000	1000	1000	1000	1000	1000
Schaefer200Subcortical	50	pearson	all	2	original	null_mean	0.00352707	0.00267024	0.00285427	0.00194406	0.00176016	0.00204404	0.00150785	0.0019434	0.00127292	0.00254468	0.00252777	0.0020546	0.00269312	0.0036652	0.00315648	0.00176493	0.00291643	0.00192228	0.00222131	0.00274872	0.0013389	0.00125493	0.00200925	0.00186943	0.00240784
Schaefer200Subcortical	50	pearson	all	2	original	null_std	0.00331315	0.00285492	0.00245483	0.00277645	0.00269104	0.00291831	0.00251899	0.00261988	0.00220234	0.00296155	0.00300753	0.00289887	0.0031925	0.00333033	0.00263943	0.00238977	0.00303674	0.00258219	0.00247571	0.00295872	0.00221251	0.00258224	0.00259181	0.00271784	0.00299114
Schaefer200Subcortical	50	pearson	all	2	original	null_mad	0.00244544	0.00183658	0.00164655	0.00190199	0.00174504	0.0020232	0.0015819	0.00169509	0.00142895	0.00217642	0.00221874	0.00207951	0.00241633	0.00247174	0.00168668	0.00148059	0.00219803	0.00166849	0.0015884	0.00195829	0.00146723	0.0017516	0.00171469	0.00196547	0.00243208
Schaefer200Subcortical	50	pearson	all	2	original	null_min	-0.00291276	-0.0024606	-0.00160487	-0.00355499	-0.00301517	-0.00373939	-0.00300647	-0.00314678	-0.0026786	-0.00312291	-0.00346775	-0.00344914	-0.00274363	-0.00221898	-0.00155134	-0.00220365	-0.00260706	-0.00269622	-0.00204557	-0.00287453	-0.00277449	-0.0032818	-0.00221219	-0.00319291	-0.0028312
Schaefer200Subcortical	50	pearson	all	2	original	null_1%	-0.00230349	-0.00210903	-0.0010982	-0.00283614	-0.00243163	-0.00317177	-0.00248586	-0.0027027	-0.00217769	-0.00234541	-0.00257815	-0.00290684	-0.00250288	-0.00181003	-0.00100943	-0.00191753	-0.00210769	-0.00220396	-0.0015287	-0.00240152	-0.00231967	-0.00270715	-0.00183301	-0.00268347	-0.00245504
Schaefer200Subcortical	50	pearson	all	2	original	null_2.5%	-0.00186985	-0.00180013	-0.000902367	-0.00243773	-0.00215177	-0.00250239	-0.0021378	-0.00206618	-0.00192365	-0.00214074	-0.00233216	-0.00259018	-0.00235254	-0.00153214	-0.000722929	-0.00154398	-0.00185246	-0.00195616	-0.00131485	-0.00189896	-0.00196166	-0.00240057	-0.00160042	-0.00238655	-0.00220154
Schaefer200Subcortical	50	pearson	all	2	original	null_5%	-0.00140338	-0.0014116	-0.000580775	-0.00194656	-0.00183996	-0.00200727	-0.00188215	-0.00158367	-0.00163704	-0.00181605	-0.00183215	-0.0020986	-0.00193798	-0.00121155	-0.000263836	-0.00127744	-0.00154255	-0.00147161	-0.000995471	-0.001376	-0.00173007	-0.00216716	-0.00130395	-0.00198778	-0.00189865
Schaefer200Subcortical	50	pearson	all	2	original	null_10%	-0.000643571	-0.00070463	-8.44517e-05	-0.00132394	-0.00139229	-0.00154063	-0.00144213	-0.0010979	-0.00127397	-0.00128779	-0.00118183	-0.00150993	-0.00138435	-0.00063372	0.000262936	-0.000934803	-0.000970307	-0.000951244	-0.000592896	-0.000765394	-0.00120984	-0.00175214	-0.000908525	-0.00151177	-0.00145374
Schaefer200Subcortical	50	pearson	all	2	original	null_25%	0.000989593	0.000552385	0.000963847	-0.000153143	-0.000266643	-0.000205954	-0.000274634	-1.12958e-05	-0.0004091	0.000198714	0.000121747	-0.000212386	-7.32707e-06	0.00107821	0.00114252	2.4792e-05	0.000525309	-3.8316e-05	0.000333922	0.00060464	-0.000356103	-0.000772247	4.66816e-07	-0.000295484	-0.000188773
Schaefer200Subcortical	50	pearson	all	2	original	null_50%	0.00312829	0.00232901	0.00255917	0.00142947	0.00127166	0.00176664	0.00110229	0.00150423	0.000901949	0.00234977	0.00219452	0.00169812	0.00263433	0.00331592	0.00276727	0.00128607	0.00284449	0.00146569	0.00181007	0.00236033	0.000941037	0.000839177	0.00151854	0.00165675	0.00226081
Schaefer200Subcortical	50	pearson	all	2	original	null_75%	0.00593933	0.00429574	0.00427974	0.00392983	0.00341388	0.00383679	0.00290068	0.00351067	0.00255228	0.00454699	0.00457532	0.00399411	0.00486039	0.00598366	0.00461477	0.00305244	0.00492682	0.00337517	0.00361171	0.00460534	0.00263214	0.00283825	0.00355353	0.00362158	0.00459321
Schaefer200Subcortical	50	pearson	all	2	original	null_90%	0.00808221	0.00679275	0.00627218	0.00601849	0.00574371	0.00607761	0.00515107	0.00568035	0.00421738	0.00660808	0.00680395	0.00645598	0.00720485	0.00837209	0.00671672	0.00502865	0.00698082	0.00569652	0.00563739	0.00689259	0.00449609	0.00480181	0.00571267	0.00551166	0.00663736
Schaefer200Subcortical	50	pearson	all	2	original	null_95%	0.00897947	0.00811143	0.00717897	0.00694085	0.00694879	0.00754546	0.00624061	0.00675074	0.0055137	0.00750655	0.00793975	0.00727014	0.00828931	0.00947497	0.00826911	0.00630481	0.00857179	0.00689017	0.00701783	0.00820493	0.00567623	0.00615602	0.00699039	0.00688076	0.00754161
Schaefer200Subcortical	50	pearson	all	2	original	null_97.5%	0.0100418	0.00900991	0.00847126	0.00768829	0.00766666	0.00862485	0.00739053	0.00806694	0.00678267	0.00869848	0.00882051	0.00795673	0.00908908	0.0103557	0.00934801	0.00752161	0.00955975	0.00795921	0.00814254	0.0093052	0.00646764	0.00734023	0.00789202	0.00791983	0.00820822
Schaefer200Subcortical	50	pearson	all	2	original	null_99%	0.0114575	0.0104526	0.00976659	0.00888338	0.00855141	0.00947029	0.00848741	0.0089183	0.00757013	0.00993	0.00933531	0.00873473	0.0102864	0.0118115	0.0113934	0.00894139	0.0105362	0.00901921	0.00965571	0.0103919	0.0073925	0.00810445	0.00949469	0.00879278	0.00907484
Schaefer200Subcortical	50	pearson	all	2	original	null_max	0.0145639	0.014293	0.0119835	0.0125032	0.0135595	0.0132076	0.0119909	0.0122932	0.00924114	0.0126868	0.0119918	0.0118118	0.0145517	0.0147282	0.0141445	0.0106698	0.0136256	0.012333	0.0112359	0.014846	0.00859889	0.011581	0.0117754	0.0111484	0.0101994
Schaefer200Subcortical	50	pearson	all	2	inverted	mean	0.00500011	0.00702252	0.0117058	0.00723958	0.00897387	0.00296494	0.00490365	0.0114862	0.00413405	0.00533625	0.00534943	0.00303138	0.00729545	0.00758206	0.00428543	0.00341149	0.000423994	0.00317933	0.00191038	0.0108406	-0.00171725	0.00351	0.0039853	0.0018923	0.00437815
Schaefer200Subcortical	50	pearson	all	2	inverted	mean_rz	0.51628	1.72371	3.74682	2.0604	2.97704	0.399488	1.62082	3.97192	1.52562	0.925535	0.959083	0.432445	1.3011	1.16415	0.607101	0.96825	-0.742757	0.692743	0.0425932	2.92084	-1.22203	1.02846	0.970329	0.0808311	0.587204
Schaefer200Subcortical	50	pearson	all	2	inverted	mean_z	0.444605	1.52448	3.60576	1.9073	2.68063	0.31556	1.34808	3.64246	1.29913	0.942604	0.938201	0.336953	1.44161	1.17612	0.427727	0.689008	-0.82076	0.486816	-0.125594	2.73491	-1.3813	0.873302	0.762423	0.0084123	0.658714
Schaefer200Subcortical	50	pearson	all	2	inverted	std	0.00178477	0.0030113	0.00320093	0.00209825	0.00259107	0.00138142	0.0025737	0.00328727	0.00178509	0.00181537	0.00165181	0.00134606	0.00215601	0.00236432	0.00157517	0.00137578	0.00174287	0.00136783	0.00161089	0.00397179	0.00181757	0.00133634	0.00150612	0.00177555	0.00152028
Schaefer200Subcortical	50	pearson	all	2	inverted	min	-0.000128801	0.00154127	0.00608198	0.00275597	0.0040945	0.000272262	-0.000490369	0.00396266	-0.000133088	0.000647515	0.00151894	0.000292501	0.00247229	0.00106716	0.000775888	-0.000294141	-0.00371649	-0.000234364	-0.0022954	0.00139556	-0.0069527	0.000735875	0.000839323	-0.00238484	0.00173752
Schaefer200Subcortical	50	pearson	all	2	inverted	max	0.00930544	0.0175102	0.0240162	0.0136308	0.017103	0.00766168	0.0124736	0.0207855	0.00818701	0.0122416	0.0100777	0.00741203	0.0145044	0.0134765	0.0084528	0.00720808	0.00551973	0.00653411	0.00697954	0.0224383	0.0048089	0.00875056	0.00916221	0.00714689	0.0100236
Schaefer200Subcortical	50	pearson	all	2	inverted	p	0.33	0.091	0.001	0.042	0.007	0.332	0.112	0.001	0.11	0.182	0.192	0.345	0.094	0.143	0.284	0.214	0.762	0.278	0.483	0.006	0.947	0.198	0.213	0.474	0.278
Schaefer200Subcortical	50	pearson	all	2	inverted	pmeff	0.967794	0.558907	0.00854632	0.307947	0.0584826	0.968609	0.63905	0.00854632	0.632016	0.821544	0.839415	0.97348	0.571241	0.733891	0.943071	0.873277	0.999996	0.938846	0.996516	0.0503175	1	0.849362	0.871887	0.99596	0.938846
Schaefer200Subcortical	55	pearson	all	1	original	mean	0.00185245	0.00242733	0.000602023	-0.000289527	-0.00122035	0.00756642	0.000953628	0.000664147	0.0020025	-0.000764662	0.000169096	0.00314721	-0.000735085	0.00109602	5.10096e-05	0.00171441	0.00731677	-0.000420583	0.00359599	0.00334987	0.00911943	-0.000889081	1.2084e-05	0.00657935	-9.90617e-05
Schaefer200Subcortical	55	pearson	all	1	original	mean_rz	-0.459014	-0.120984	-0.816755	-0.614859	-0.834835	1.36838	-0.172713	-0.426335	0.347336	-0.923459	-0.662206	0.297401	-0.890298	-0.672303	-1.03491	0.0540869	1.02704	-0.719009	0.410801	0.101145	2.81575	-0.601711	-0.596804	1.27135	-0.657922
Schaefer200Subcortical	55	pearson	all	1	original	mean_z	-0.65235	-0.27777	-0.952089	-0.809074	-1.02487	1.28633	-0.328533	-0.585053	0.166629	-1.06643	-0.846235	0.153448	-1.05165	-0.852946	-1.14341	-0.173866	0.937464	-0.876417	0.212762	-0.0576368	2.58748	-0.772747	-0.775445	1.21806	-0.837012
Schaefer200Subcortical	55	pearson	all	1	original	std	0.00305826	0.00161209	0.00210283	0.00263988	0.00204277	0.00255681	0.00216165	0.00291301	0.0016566	0.00190806	0.00231489	0.00187068	0.00214011	0.00277672	0.00151299	0.00138051	0.00285994	0.00149069	0.00193067	0.00400735	0.00264561	0.00141043	0.00138007	0.00289605	0.00186488
Schaefer200Subcortical	55	pearson	all	1	original	min	-0.00301706	-0.0018624	-0.0054867	-0.0066291	-0.00859769	0.00254014	-0.00496555	-0.00590775	-0.00283005	-0.00575796	-0.00374341	0.000106556	-0.00577058	-0.00440591	-0.00410671	-0.00220698	0.00118845	-0.00531251	-0.0010595	-0.00607003	0.00303088	-0.00481071	-0.00417831	0.000716065	-0.00386534
Schaefer200Subcortical	55	pearson	all	1	original	max	0.0137748	0.00736262	0.00634324	0.00799756	0.00281055	0.0150192	0.00880142	0.00905572	0.00675766	0.0051456	0.00984469	0.00878195	0.00536673	0.0114626	0.00315235	0.00528057	0.0150272	0.00324788	0.00955977	0.0144987	0.0192228	0.00288553	0.00314441	0.0138287	0.00470801
Schaefer200Subcortical	55	pearson	all	1	original	p	0.695	0.554	0.827	0.768	0.85	0.125	0.572	0.675	0.371	0.833	0.767	0.395	0.842	0.778	0.918	0.48	0.183	0.799	0.363	0.463	0.017	0.744	0.753	0.12	0.749
Schaefer200Subcortical	55	pearson	all	1	original	pmeff	0.999962	0.999019	1	0.999996	1	0.681946	0.999311	0.999935	0.981264	1	0.999996	0.986581	1	0.999998	1	0.996339	0.823407	0.999999	0.979119	0.995175	0.136786	0.999992	0.999994	0.666012	0.999993
Schaefer200Subcortical	55	pearson	all	1	original	null_count	1000	1000	1000	1000	1000	1000	1000	1000	1000	1000	1000	1000	1000	1000	1000	1000	1000	1000	1000	1000	1000	1000	1000	1000	1000
Schaefer200Subcortical	55	pearson	all	1	original	null_mean	0.00469603	0.00342822	0.00363241	0.00253291	0.0022071	0.00277168	0.00199911	0.00266373	0.00155383	0.0031961	0.00338912	0.0025962	0.003503	0.00477647	0.0039567	0.00223903	0.00372207	0.00243938	0.00291797	0.00356703	0.00177073	0.00157265	0.00252187	0.00239878	0.00299575
Schaefer200Subcortical	55	pearson	all	1	original	null_std	0.00435899	0.00360331	0.00318288	0.00348848	0.00334427	0.00372745	0.00318229	0.00341778	0.00269264	0.00371403	0.00380512	0.00359087	0.00402994	0.00431499	0.00341583	0.00301738	0.00383449	0.00326324	0.00318678	0.00376778	0.0028401	0.00318569	0.00323658	0.00343214	0.00369745
Schaefer200Subcortical	55	pearson	all	1	original	null_mad	0.00318109	0.00221404	0.0021416	0.00244821	0.00224534	0.00258891	0.00199536	0.00224007	0.00177304	0.00263402	0.00278308	0.00258068	0.0029134	0.0030744	0.0021632	0.00184516	0.00268124	0.00211643	0.00201766	0.00255664	0.00188873	0.00208068	0.00207072	0.00240671	0.00282193
Schaefer200Subcortical	55	pearson	all	1	original	null_min	-0.00343677	-0.00286035	-0.00184284	-0.0039146	-0.00358123	-0.00436551	-0.00341865	-0.00384293	-0.00314185	-0.00358803	-0.00386244	-0.00398321	-0.00323776	-0.00243864	-0.00183138	-0.00255821	-0.00304682	-0.00324964	-0.00253034	-0.00329922	-0.00326171	-0.00386841	-0.00248337	-0.0037602	-0.00343487
Schaefer200Subcortical	55	pearson	all	1	original	null_1%	-0.00266239	-0.0023008	-0.00137377	-0.00334722	-0.00280224	-0.00362815	-0.00284038	-0.00315084	-0.00262765	-0.00278201	-0.00290914	-0.00346961	-0.00280303	-0.00211066	-0.00130987	-0.00212378	-0.002282	-0.00252308	-0.00180613	-0.00263878	-0.00277561	-0.00308848	-0.00215619	-0.00305977	-0.0028213
Schaefer200Subcortical	55	pearson	all	1	original	null_2.5%	-0.00217281	-0.00199966	-0.00104878	-0.00286361	-0.00242355	-0.00268337	-0.00246999	-0.00240679	-0.00230256	-0.00239947	-0.00249089	-0.002925	-0.00255729	-0.00170809	-0.00092371	-0.00189905	-0.00208116	-0.00222545	-0.00159799	-0.00212221	-0.00235804	-0.00281114	-0.00187579	-0.00264189	-0.00249578
Schaefer200Subcortical	55	pearson	all	1	original	null_5%	-0.00147667	-0.00156089	-0.000666804	-0.00227007	-0.00212256	-0.00224383	-0.00217139	-0.00185776	-0.00190665	-0.00208276	-0.00196624	-0.00239195	-0.00218795	-0.00126563	-0.000335527	-0.00147929	-0.00165766	-0.00174187	-0.00120196	-0.00133932	-0.00201694	-0.00244954	-0.00148529	-0.00225985	-0.00222102
Schaefer200Subcortical	55	pearson	all	1	original	null_10%	-0.000744259	-0.000676438	-0.000171832	-0.00154956	-0.0016539	-0.00169761	-0.00167773	-0.00111221	-0.00151997	-0.00140924	-0.00122984	-0.00166717	-0.00149568	-0.000576665	0.000194692	-0.00104235	-0.00103946	-0.00114098	-0.000661096	-0.000738433	-0.00145009	-0.00211695	-0.00108461	-0.00166903	-0.00162849
Schaefer200Subcortical	55	pearson	all	1	original	null_25%	0.00128139	0.000777354	0.00114231	-0.000127538	-0.000361229	-0.000160087	-0.000346651	9.20952e-05	-0.000510849	0.000254601	0.000324568	-0.000228064	0.000211992	0.00141366	0.00136417	8.06311e-06	0.000747269	-5.57081e-05	0.000508412	0.00065511	-0.000370697	-0.000924786	4.6186e-05	-0.000331473	-0.000104691
Schaefer200Subcortical	55	pearson	all	1	original	null_50%	0.00401728	0.00282446	0.00319533	0.00194223	0.00155877	0.00231413	0.00146457	0.00208006	0.00108945	0.00284162	0.00290149	0.00200932	0.00311047	0.00416044	0.00337014	0.00156645	0.00323405	0.00183554	0.00236713	0.00296648	0.00123469	0.000967086	0.00184431	0.00204294	0.00265355
Schaefer200Subcortical	55	pearson	all	1	original	null_75%	0.00769944	0.00543123	0.00550889	0.00498218	0.00426039	0.00506843	0.00374211	0.00470006	0.00308025	0.00564026	0.00611703	0.00496665	0.006155	0.00776857	0.00584708	0.00381805	0.00613859	0.00427134	0.00468159	0.00590811	0.00347104	0.00345711	0.00430155	0.00447266	0.00556725
Schaefer200Subcortical	55	pearson	all	1	original	null_90%	0.0108541	0.0085918	0.00808217	0.00765116	0.00715368	0.00814886	0.0066432	0.00747408	0.0051426	0.00834112	0.00882586	0.00813094	0.00918821	0.0109813	0.008603	0.00653537	0.00900712	0.00715904	0.00730099	0.00894114	0.00587559	0.00592662	0.00716112	0.00717452	0.00823722
Schaefer200Subcortical	55	pearson	all	1	original	null_95%	0.0124026	0.0103659	0.00935515	0.00880212	0.00870232	0.00973488	0.00815551	0.00921376	0.00672795	0.00954421	0.0102871	0.00918524	0.0108643	0.012431	0.01054	0.00798173	0.0108583	0.00867317	0.00934228	0.0105475	0.00722632	0.0075582	0.00896391	0.00888556	0.00990336
Schaefer200Subcortical	55	pearson	all	1	original	null_97.5%	0.0135912	0.0119051	0.0106114	0.0100653	0.00966601	0.0111746	0.00934568	0.0105818	0.0083365	0.0113233	0.0114047	0.00994135	0.0121277	0.0139003	0.0122854	0.00967864	0.0119923	0.0100524	0.0106778	0.0121909	0.00858797	0.00922978	0.0100625	0.0103513	0.0107506
Schaefer200Subcortical	55	pearson	all	1	original	null_99%	0.0149314	0.0135272	0.0127612	0.0111037	0.0108715	0.0119658	0.0104896	0.0121159	0.00929054	0.0125938	0.0120951	0.0108397	0.0139838	0.0152952	0.0146797	0.0116346	0.0135638	0.01153	0.0123579	0.0135717	0.00942168	0.0105674	0.0119582	0.0112872	0.0115465
Schaefer200Subcortical	55	pearson	all	1	original	null_max	0.0188794	0.0190781	0.0163383	0.0166399	0.0169842	0.0173471	0.0148892	0.0170233	0.0120696	0.0158902	0.0146011	0.0144853	0.0190562	0.0194544	0.0185325	0.0140639	0.0169223	0.0155068	0.0149356	0.0188461	0.0106226	0.0144104	0.0153821	0.0141464	0.0133695
Schaefer200Subcortical	55	pearson	all	1	inverted	mean	0.00754799	0.00874638	0.0148428	0.0100027	0.0119431	0.00430857	0.00661741	0.0163438	0.00530771	0.00743943	0.00723569	0.00391625	0.0103013	0.0109961	0.00619466	0.00401405	0.00141557	0.00439691	0.00363578	0.0156979	-0.0019278	0.00450433	0.00535892	0.00301728	0.00579853
Schaefer200Subcortical	55	pearson	all	1	inverted	mean_rz	0.74862	1.80406	3.66834	2.22069	3.1194	0.519613	1.74182	4.29484	1.60469	1.17736	1.05041	0.498399	1.66477	1.49968	0.880694	0.894708	-0.457457	0.816289	0.424102	3.3588	-1.12937	1.14666	1.1448	0.273062	0.751705
Schaefer200Subcortical	55	pearson	all	1	inverted	mean_z	0.654272	1.47591	3.52209	2.14128	2.91125	0.412317	1.45125	4.00262	1.39413	1.14252	1.01089	0.367614	1.68694	1.44141	0.655172	0.588263	-0.601516	0.599875	0.225248	3.21964	-1.30226	0.920269	0.876556	0.180209	0.758029
Schaefer200Subcortical	55	pearson	all	1	inverted	std	0.00201296	0.0034525	0.003517	0.00265016	0.0032714	0.00164616	0.00320708	0.00382488	0.00195254	0.00173812	0.0020499	0.00141675	0.0024955	0.00253639	0.00185072	0.00141662	0.00182134	0.00168021	0.00174667	0.00468108	0.00207607	0.00136233	0.0016289	0.00188801	0.00147837
Schaefer200Subcortical	55	pearson	all	1	inverted	min	0.00277644	0.00258184	0.00579466	0.00446827	0.00449283	-0.000209346	0.00087195	0.00768769	0.00104075	0.00333522	0.00245486	0.000488771	0.00434374	0.00530101	0.00103072	0.00117097	-0.00243007	0.00116417	0.000370608	0.00524629	-0.00863197	0.00182371	0.00189435	-0.00168066	0.00204942
Schaefer200Subcortical	55	pearson	all	1	inverted	max	0.0120222	0.0228038	0.0264251	0.0198847	0.0230776	0.00797646	0.0170963	0.0274133	0.0115108	0.012319	0.0132523	0.00708528	0.0199209	0.0175026	0.0106003	0.00760866	0.00703855	0.00964681	0.00988227	0.0293245	0.0037765	0.00845819	0.0109671	0.00880767	0.0095588
Schaefer200Subcortical	55	pearson	all	1	inverted	p	0.259	0.096	0.002	0.026	0.004	0.309	0.101	0.001	0.093	0.137	0.181	0.326	0.061	0.1	0.217	0.235	0.692	0.241	0.359	0.002	0.939	0.183	0.182	0.392	0.228
Schaefer200Subcortical	55	pearson	all	1	inverted	pmeff	0.923581	0.579293	0.017028	0.202281	0.0337994	0.958032	0.598842	0.00854632	0.567164	0.717478	0.819663	0.966107	0.41722	0.594997	0.877367	0.899548	0.999959	0.906109	0.977967	0.017028	1	0.823407	0.821544	0.985999	0.891383
Schaefer200Subcortical	55	pearson	all	2	original	mean	0.00260709	0.00224659	0.000648329	0.000238026	-0.00114661	0.00803604	0.00125275	0.00124355	0.00199666	-0.000321164	0.000796969	0.00349485	-0.00015586	0.00178959	2.93127e-05	0.00151326	0.00812739	-0.000400645	0.00381904	0.00394985	0.00940714	-0.000698663	0.000166216	0.00758541	0.000375022
Schaefer200Subcortical	55	pearson	all	2	original	mean_rz	-0.326896	-0.190501	-0.828088	-0.50607	-0.869072	1.54104	-0.093684	-0.263416	0.343977	-0.861913	-0.563028	0.363543	-0.820674	-0.554481	-1.05222	-0.00719135	1.22242	-0.755209	0.511537	0.266878	3.14358	-0.572275	-0.54583	1.60462	-0.582992
Schaefer200Subcortical	55	pearson	all	2	original	mean_z	-0.485076	-0.326704	-0.9527	-0.694418	-1.04701	1.49167	-0.239646	-0.422406	0.168748	-1.00084	-0.720975	0.261533	-0.960953	-0.716855	-1.17122	-0.230436	1.24934	-0.898539	0.320759	0.120479	2.80629	-0.746592	-0.7323	1.59579	-0.746521
Schaefer200Subcortical	55	pearson	all	2	original	std	0.0036553	0.00157316	0.00250002	0.00323107	0.00236332	0.00283625	0.00266648	0.00360027	0.00172832	0.0021988	0.00263178	0.00176122	0.00237986	0.00342071	0.00176484	0.00146312	0.00376903	0.00166213	0.0024053	0.00505635	0.00288541	0.00148542	0.00160554	0.00384519	0.00203977
Schaefer200Subcortical	55	pearson	all	2	original	min	-0.00506779	-0.00161559	-0.00493359	-0.00636985	-0.00735894	0.00124747	-0.00382768	-0.00600499	-0.00195074	-0.00592253	-0.00486165	-0.00068672	-0.00613982	-0.00476658	-0.00422283	-0.00163412	0.00169347	-0.00381146	-0.00123424	-0.00603625	0.00180118	-0.00418581	-0.0031787	0.00115842	-0.00548542
Schaefer200Subcortical	55	pearson	all	2	original	max	0.0134406	0.00634993	0.00960435	0.0105495	0.00592687	0.0177708	0.00975221	0.0129238	0.00625536	0.00608493	0.00933825	0.00869116	0.00667204	0.0118703	0.00470399	0.0064765	0.0205155	0.00449169	0.0126959	0.0202323	0.0184728	0.00321361	0.00492665	0.0204643	0.00555281
Schaefer200Subcortical	55	pearson	all	2	original	p	0.646	0.574	0.816	0.72	0.858	0.08	0.534	0.605	0.376	0.811	0.72	0.363	0.809	0.727	0.925	0.504	0.117	0.818	0.318	0.408	0.009	0.741	0.728	0.079	0.71
Schaefer200Subcortical	55	pearson	all	2	original	pmeff	0.999865	0.999338	1	0.999982	1	0.51096	0.998571	0.999654	0.982504	0.999999	0.999982	0.979119	0.999999	0.999985	1	0.997559	0.656117	1	0.962496	0.988862	0.0746269	0.999991	0.999986	0.506381	0.999976
Schaefer200Subcortical	55	pearson	all	2	original	null_count	1000	1000	1000	1000	1000	1000	1000	1000	1000	1000	1000	1000	1000	1000	1000	1000	1000	1000	1000	1000	1000	1000	1000	1000	1000
Schaefer200Subcortical	55	pearson	all	2	original	null_mean	0.00455217	0.00335633	0.00351452	0.00251862	0.00220222	0.0027897	0.00197959	0.00259346	0.00155711	0.0031375	0.00336591	0.00260797	0.00346649	0.00464856	0.00384455	0.00218204	0.00366328	0.00239676	0.00284526	0.00352744	0.00177915	0.00158182	0.00244307	0.00240998	0.00296
Schaefer200Subcortical	55	pearson	all	2	original	null_std	0.00400984	0.00339679	0.0030085	0.00328418	0.00319847	0.00351708	0.00303298	0.00319578	0.00260479	0.00345575	0.00356315	0.0033911	0.00376954	0.00398821	0.0032575	0.00290226	0.00357317	0.00311328	0.00303586	0.00350611	0.00271817	0.00305452	0.00310919	0.00324318	0.0034627
Schaefer200Subcortical	55	pearson	all	2	original	null_mad	0.00295974	0.00217144	0.00199689	0.00227828	0.00208838	0.00244949	0.00185454	0.00205061	0.00169706	0.00250026	0.00260792	0.00240716	0.00282633	0.00294664	0.00208504	0.00177394	0.00258597	0.00196925	0.00192357	0.00232987	0.00174859	0.00202374	0.00201684	0.00229012	0.00280884
Schaefer200Subcortical	55	pearson	all	2	original	null_min	-0.00320295	-0.00258466	-0.00180265	-0.00381925	-0.00339149	-0.00409035	-0.00332408	-0.00357512	-0.00304325	-0.00345839	-0.00374645	-0.00379506	-0.00298502	-0.00231668	-0.00177715	-0.00242272	-0.00293972	-0.00310409	-0.0023494	-0.00314496	-0.00317604	-0.00374514	-0.00248826	-0.00352051	-0.00326427
Schaefer200Subcortical	55	pearson	all	2	original	null_1%	-0.00246136	-0.00214977	-0.00129396	-0.00314894	-0.00276454	-0.00339239	-0.00279555	-0.00290026	-0.00249736	-0.00262077	-0.00269853	-0.00325601	-0.002587	-0.00187928	-0.00118197	-0.00200522	-0.00222636	-0.00249432	-0.00168222	-0.00246331	-0.00262853	-0.00300092	-0.0020874	-0.00283887	-0.00268894
Schaefer200Subcortical	55	pearson	all	2	original	null_2.5%	-0.00194773	-0.00182362	-0.00105296	-0.00268251	-0.00235151	-0.00257841	-0.00232894	-0.00231254	-0.00218221	-0.00222589	-0.00228971	-0.00276601	-0.00235835	-0.00154277	-0.000809183	-0.00171818	-0.00196028	-0.00214899	-0.00140677	-0.00194214	-0.00219182	-0.00269336	-0.00177266	-0.00251777	-0.00233342
Schaefer200Subcortical	55	pearson	all	2	original	null_5%	-0.00132326	-0.00144474	-0.000614368	-0.0020959	-0.00198525	-0.00197894	-0.0020571	-0.00167081	-0.00180127	-0.00192822	-0.00178757	-0.00224877	-0.00199447	-0.0011485	-0.000253615	-0.00139658	-0.0015084	-0.00169017	-0.00104322	-0.00126774	-0.00186945	-0.00237912	-0.0014087	-0.00210779	-0.00209713
Schaefer200Subcortical	55	pearson	all	2	original	null_10%	-0.000429737	-0.000618393	-8.1062e-05	-0.00136748	-0.00152021	-0.00147059	-0.00148606	-0.00101847	-0.00136894	-0.00126551	-0.00103184	-0.00154315	-0.00133161	-0.000407146	0.000271879	-0.00101201	-0.000911313	-0.000975546	-0.000601385	-0.000600508	-0.00133219	-0.00192698	-0.000963497	-0.00153041	-0.00147592
Schaefer200Subcortical	55	pearson	all	2	original	null_25%	0.00143709	0.000825873	0.00122926	4.48348e-05	-0.000245139	4.97393e-05	-0.000180464	0.000257122	-0.000425113	0.00040478	0.000598704	-1.39335e-05	0.000314051	0.0015608	0.00134523	6.50522e-05	0.000862723	2.08342e-05	0.00052349	0.000876358	-0.00024319	-0.00085408	4.25168e-05	-0.000222138	-6.18153e-05
Schaefer200Subcortical	55	pearson	all	2	original	null_50%	0.00404155	0.00285989	0.00309995	0.00194742	0.00154425	0.00243956	0.00151034	0.00204439	0.0011312	0.00287386	0.00297392	0.00219742	0.00328303	0.00421195	0.00328203	0.00153217	0.00344069	0.00180427	0.00236019	0.00302798	0.00125755	0.00101839	0.00179834	0.00213721	0.00280283
Schaefer200Subcortical	55	pearson	all	2	original	null_75%	0.00738007	0.0053025	0.00526806	0.00484913	0.00408204	0.00493825	0.00362703	0.00443597	0.00309317	0.00541535	0.00579745	0.00501209	0.00594324	0.00747016	0.00561511	0.00376175	0.00602955	0.00419931	0.00443558	0.00570436	0.00340914	0.00350571	0.00417182	0.00438109	0.00554299
Schaefer200Subcortical	55	pearson	all	2	original	null_90%	0.0101869	0.00817703	0.00757145	0.00725065	0.00699938	0.00774336	0.00636686	0.00704177	0.00515314	0.0080006	0.00839123	0.00777837	0.00870336	0.0103594	0.00832747	0.00624676	0.00845234	0.00684365	0.00701541	0.00847308	0.00567945	0.00582774	0.00698897	0.0069309	0.00780479
Schaefer200Subcortical	55	pearson	all	2	original	null_95%	0.0114308	0.00993677	0.00882026	0.00854699	0.00837547	0.00928933	0.00785128	0.00863779	0.00653084	0.00900338	0.00982593	0.00862999	0.0101365	0.0114336	0.00998337	0.00771875	0.0102112	0.00851929	0.00896714	0.00999232	0.0071372	0.00740738	0.00856388	0.00854787	0.00910277
Schaefer200Subcortical	55	pearson	all	2	original	null_97.5%	0.0128523	0.0111526	0.0101758	0.00945461	0.00933753	0.0106931	0.00915551	0.0100271	0.00804933	0.0102843	0.0107832	0.00947135	0.0111303	0.0128747	0.0115631	0.00935454	0.0112655	0.00965073	0.010219	0.0113359	0.00811122	0.00876581	0.00963022	0.00976172	0.00981833
Schaefer200Subcortical	55	pearson	all	2	original	null_99%	0.0136258	0.0124947	0.0117238	0.0106512	0.0103391	0.0118446	0.0101519	0.0115764	0.00925902	0.0116219	0.0115677	0.0106206	0.0129676	0.0141864	0.0140665	0.0110121	0.0126264	0.0109944	0.011914	0.0128268	0.0093523	0.00994642	0.0113245	0.0105337	0.0106195
Schaefer200Subcortical	55	pearson	all	2	original	null_max	0.0172334	0.0179303	0.0159905	0.0155409	0.0162348	0.0167064	0.0149299	0.0158093	0.0114172	0.0147377	0.0134828	0.013839	0.0176963	0.0180809	0.0177309	0.0137921	0.015796	0.0147783	0.0138231	0.017962	0.0108556	0.0137021	0.0143807	0.0136005	0.0120633
Schaefer200Subcortical	55	pearson	all	2	inverted	mean	0.00684612	0.00849721	0.0141822	0.00951952	0.0113213	0.00401683	0.006131	0.0148818	0.00501697	0.00691579	0.00663723	0.00364756	0.00936586	0.00989746	0.00619895	0.00414934	0.000910256	0.00410233	0.00297676	0.0140709	-0.00168242	0.00425074	0.00493867	0.00277645	0.00551599
Schaefer200Subcortical	55	pearson	all	2	inverted	mean_rz	0.639131	1.75106	3.74327	2.24174	3.15773	0.434315	1.68052	4.22251	1.54439	1.09038	0.947448	0.406333	1.45164	1.30142	0.943594	0.995102	-0.660006	0.787114	0.216197	3.1969	-1.13405	1.07731	1.05022	0.188273	0.651513
Schaefer200Subcortical	55	pearson	all	2	inverted	mean_z	0.57208	1.51345	3.54586	2.1317	2.85109	0.348905	1.36876	3.84517	1.32827	1.09333	0.918097	0.306566	1.56501	1.31611	0.722763	0.677849	-0.77047	0.547836	0.0433169	3.00717	-1.27349	0.873762	0.802652	0.112999	0.73815
Schaefer200Subcortical	55	pearson	all	2	inverted	std	0.00223781	0.00353059	0.00381467	0.00266777	0.00320791	0.00165567	0.0030997	0.00411901	0.00214989	0.002211	0.00200776	0.00156881	0.00260464	0.00290941	0.00201821	0.00167804	0.00207301	0.00171617	0.0019818	0.00486966	0.00213345	0.00159029	0.00183553	0.00219157	0.0017747
Schaefer200Subcortical	55	pearson	all	2	inverted	min	0.000582846	0.00186968	0.00725484	0.00368395	0.00514435	0.000471618	-0.000200623	0.00558849	-7.22625e-05	0.00128733	0.00201856	0.000101797	0.00356784	0.00214284	0.00176735	-0.000229875	-0.00386661	-0.000117281	-0.001521	0.00272249	-0.00776694	0.00101594	0.00115249	-0.00260046	0.00230344
Schaefer200Subcortical	55	pearson	all	2	inverted	max	0.0122868	0.0204787	0.0286097	0.0172032	0.0213228	0.00965355	0.0153423	0.0267716	0.00999787	0.0151434	0.0124227	0.0087805	0.0181681	0.0171054	0.0117388	0.00866783	0.00702822	0.00837759	0.0095279	0.0276488	0.00611984	0.0101206	0.0110505	0.00938986	0.0119257
Schaefer200Subcortical	55	pearson	all	2	inverted	p	0.292	0.09	0.002	0.025	0.004	0.322	0.109	0.001	0.106	0.15	0.203	0.35	0.073	0.117	0.206	0.215	0.745	0.257	0.418	0.005	0.934	0.199	0.203	0.421	0.253
Schaefer200Subcortical	55	pearson	all	2	inverted	pmeff	0.948302	0.554727	0.017028	0.195227	0.0337994	0.964342	0.628453	0.00854632	0.617583	0.751971	0.857231	0.975167	0.478103	0.656117	0.861776	0.874653	0.999992	0.921793	0.990377	0.0420899	1	0.850965	0.857231	0.990794	0.918107
Schaefer200Subcortical	60	pearson	all	1	original	mean	0.00265859	0.00277778	0.00115835	-0.000129125	-0.00114994	0.009104	0.00161665	0.00132696	0.00240149	-0.000435001	0.000780171	0.00432098	-0.000509593	0.00169198	8.14914e-05	0.00192781	0.00915249	-0.000306849	0.00473337	0.00442933	0.0117646	-0.000749605	0.00012723	0.00895303	0.000625969
Schaefer200Subcortical	60	pearson	all	1	original	mean_rz	-0.443949	-0.208486	-0.71483	-0.642168	-0.786256	1.3215	-0.0698279	-0.340695	0.345236	-0.821488	-0.640733	0.410981	-0.917078	-0.668343	-1.00928	0.0159173	1.07647	-0.726892	0.480455	0.155644	3.03665	-0.558381	-0.572692	1.56417	-0.529649
Schaefer200Subcortical	60	pearson	all	1	original	mean_z	-0.633288	-0.358874	-0.845727	-0.826796	-0.981373	1.23694	-0.248408	-0.519787	0.156175	-0.99873	-0.825	0.269571	-1.05507	-0.838418	-1.1329	-0.21936	1.01508	-0.850668	0.271193	-0.0182992	2.76562	-0.733831	-0.756141	1.48579	-0.704963
Schaefer200Subcortical	60	pearson	all	1	original	std	0.00361497	0.00194284	0.00266592	0.00309094	0.00244366	0.00298702	0.00260021	0.00352897	0.00193449	0.00219337	0.0027622	0.00228052	0.00249636	0.00326391	0.00179653	0.00161856	0.00343409	0.00171326	0.00234208	0.00468695	0.00334444	0.00158799	0.00161611	0.0035349	0.00217933
Schaefer200Subcortical	60	pearson	all	1	original	min	-0.00319861	-0.00239485	-0.00632125	-0.00739628	-0.00984349	0.00322279	-0.00545928	-0.0063608	-0.00323266	-0.00600173	-0.00363519	0.000646043	-0.00639069	-0.00484544	-0.0047796	-0.0028134	0.00169957	-0.00587753	-0.00103114	-0.00633579	0.00412157	-0.00483807	-0.00477429	0.00186494	-0.00357227
Schaefer200Subcortical	60	pearson	all	1	original	max	0.0166435	0.00846703	0.00879008	0.00980064	0.00399924	0.017569	0.0107655	0.0113909	0.00764395	0.00620405	0.0122719	0.0106687	0.00657541	0.0137104	0.00377632	0.00586345	0.0180792	0.00407014	0.0119332	0.0170931	0.0245292	0.00361165	0.00404979	0.0174572	0.00648101
Schaefer200Subcortical	60	pearson	all	1	original	p	0.684	0.593	0.78	0.774	0.836	0.127	0.532	0.642	0.38	0.814	0.757	0.359	0.844	0.768	0.924	0.496	0.169	0.788	0.337	0.445	0.011	0.729	0.736	0.094	0.702
Schaefer200Subcortical	60	pearson	all	1	original	pmeff	0.999949	0.999552	0.999998	0.999997	1	0.688128	0.998517	0.999851	0.983443	0.999999	0.999995	0.977967	1	0.999996	1	0.9972	0.795696	0.999998	0.970569	0.993597	0.0905262	0.999986	0.999989	0.571241	0.999969
Schaefer200Subcortical	60	pearson	all	1	original	null_count	1000	1000	1000	1000	1000	1000	1000	1000	1000	1000	1000	1000	1000	1000	1000	1000	1000	1000	1000	1000	1000	1000	1000	1000	1000
Schaefer200Subcortical	60	pearson	all	1	original	null_mean	0.00595558	0.00429567	0.00442711	0.00321658	0.00268117	0.00366611	0.00254902	0.00346303	0.0019101	0.0038289	0.00442929	0.00320974	0.00444589	0.00596456	0.00473543	0.002711	0.0046315	0.00297588	0.00369114	0.00450992	0.00229348	0.00196923	0.00302149	0.0029891	0.00359531
Schaefer200Subcortical	60	pearson	all	1	original	null_std	0.00520614	0.00422959	0.00386504	0.00404659	0.00390382	0.00439624	0.00375336	0.00410951	0.00314644	0.00426932	0.00442317	0.00412225	0.00469682	0.005096	0.00410797	0.00357035	0.00445383	0.003859	0.0038431	0.00440389	0.0034246	0.00370499	0.00382767	0.00401398	0.00421206
Schaefer200Subcortical	60	pearson	all	1	original	null_mad	0.0038035	0.00267645	0.00255219	0.00282347	0.00258915	0.00306474	0.00229537	0.00263838	0.00204168	0.003084	0.00319203	0.00296461	0.00326089	0.00359945	0.00261071	0.00213136	0.00318537	0.00247441	0.00242716	0.00299077	0.00224657	0.00239059	0.00237801	0.00279226	0.00323183
Schaefer200Subcortical	60	pearson	all	1	original	null_min	-0.00360541	-0.00314738	-0.00196989	-0.00410061	-0.00394143	-0.00460864	-0.00364205	-0.00428503	-0.00348496	-0.00397822	-0.00412323	-0.00431881	-0.00346653	-0.0026066	-0.00190178	-0.00278872	-0.00331232	-0.00369087	-0.00276538	-0.00352783	-0.00366132	-0.00435391	-0.00278378	-0.00409525	-0.00388272
Schaefer200Subcortical	60	pearson	all	1	original	null_1%	-0.00268657	-0.00241337	-0.00149505	-0.0035157	-0.00303247	-0.00356246	-0.00313247	-0.00333619	-0.00285261	-0.00306936	-0.00278473	-0.00364141	-0.00284757	-0.00210544	-0.00138319	-0.00228164	-0.00242842	-0.00285057	-0.00194891	-0.00270581	-0.00297003	-0.00339069	-0.00245628	-0.00323639	-0.00309782
Schaefer200Subcortical	60	pearson	all	1	original	null_2.5%	-0.00214592	-0.00196568	-0.00117013	-0.00299874	-0.00261984	-0.00255412	-0.00265137	-0.00260085	-0.00255085	-0.00261146	-0.00230214	-0.00305701	-0.00251635	-0.00162865	-0.000962245	-0.00196228	-0.00208162	-0.00234415	-0.00161476	-0.0021229	-0.00257938	-0.00304241	-0.0021058	-0.00278777	-0.00271945
Schaefer200Subcortical	60	pearson	all	1	original	null_5%	-0.00138981	-0.00142895	-0.000658846	-0.00229153	-0.0022983	-0.00217127	-0.00233862	-0.00189971	-0.00208889	-0.00223225	-0.00180158	-0.00246742	-0.00209354	-0.00111035	-0.000320711	-0.00163071	-0.00155943	-0.00197984	-0.00120736	-0.00124003	-0.0021792	-0.00270908	-0.00162063	-0.00240462	-0.00239259
Schaefer200Subcortical	60	pearson	all	1	original	null_10%	-0.000420717	-0.000442806	-0.0001031	-0.00150831	-0.00175997	-0.00150911	-0.00166849	-0.00106633	-0.0015827	-0.00142572	-0.000987539	-0.00168613	-0.00129523	-0.000289512	0.000294859	-0.00109295	-0.000865353	-0.00123294	-0.000633048	-0.00047781	-0.00152994	-0.00219783	-0.00115135	-0.0017391	-0.00164917
Schaefer200Subcortical	60	pearson	all	1	original	null_25%	0.00166996	0.00118307	0.00141486	0.000161082	-0.00033956	0.000230691	-0.000182778	0.000405775	-0.000471237	0.000433668	0.000838916	-1.99463e-05	0.0007578	0.00199686	0.00163579	4.97769e-05	0.00119401	-2.89382e-06	0.000793104	0.00104353	-0.000297017	-0.000931563	6.68379e-05	-0.00025334	0.000130465
Schaefer200Subcortical	60	pearson	all	1	original	null_50%	0.00516205	0.00360507	0.00386318	0.00255904	0.00186824	0.00309936	0.00185429	0.00265965	0.00135647	0.00332112	0.00381244	0.00251458	0.00392411	0.00525862	0.00398803	0.00187751	0.00406873	0.0023598	0.00300445	0.00373919	0.00165024	0.00122946	0.00214634	0.00247767	0.00316379
Schaefer200Subcortical	60	pearson	all	1	original	null_75%	0.0095193	0.00668056	0.00680444	0.00597584	0.00505287	0.00637397	0.00454557	0.00577932	0.00363689	0.00664782	0.00756441	0.0060833	0.00735659	0.00941935	0.00692819	0.00455889	0.00761621	0.00508955	0.00579968	0.00718536	0.00437846	0.0041856	0.00508019	0.00535328	0.00660883
Schaefer200Subcortical	60	pearson	all	1	original	null_90%	0.0134584	0.0102448	0.00980423	0.00905138	0.0084037	0.00990365	0.00799571	0.00910354	0.00622465	0.00981793	0.0108457	0.00962396	0.0110942	0.0132366	0.0103562	0.00770075	0.0107641	0.00854676	0.00896361	0.0106021	0.00732068	0.00697776	0.00852384	0.00875132	0.00965893
Schaefer200Subcortical	60	pearson	all	1	original	null_95%	0.0151707	0.0124462	0.0115853	0.0104785	0.0101562	0.0119475	0.00997746	0.0114822	0.00795617	0.0111304	0.0126126	0.0107072	0.012897	0.0151837	0.012484	0.00965451	0.0127904	0.0102656	0.0115684	0.0126468	0.00895837	0.00907137	0.0106004	0.010795	0.0113652
Schaefer200Subcortical	60	pearson	all	1	original	null_97.5%	0.0165796	0.0146199	0.0128898	0.0119465	0.0113074	0.0133213	0.0113633	0.0132665	0.00983061	0.0132572	0.013498	0.0118257	0.0149683	0.016715	0.0149322	0.0113811	0.0143203	0.0120885	0.0133116	0.0144859	0.0104735	0.0107992	0.0121467	0.0122695	0.0123013
Schaefer200Subcortical	60	pearson	all	1	original	null_99%	0.0184519	0.015737	0.0156994	0.01331	0.0129047	0.0149129	0.0124438	0.0152519	0.0111714	0.0146677	0.0146951	0.0125571	0.0171856	0.0184043	0.0174611	0.0140578	0.0161861	0.0140745	0.0150724	0.016798	0.0118168	0.0123302	0.0144447	0.0134312	0.0136221
Schaefer200Subcortical	60	pearson	all	1	original	null_max	0.0227929	0.0230418	0.0209183	0.0195903	0.0195062	0.021534	0.0178793	0.0210968	0.0148094	0.0183613	0.0167837	0.0163667	0.0224532	0.0234768	0.0222659	0.0174495	0.0202015	0.0185811	0.0183017	0.0224726	0.0135488	0.0172569	0.0183173	0.01644	0.0156255
Schaefer200Subcortical	60	pearson	all	1	inverted	mean	0.0103663	0.010613	0.0178415	0.0132757	0.0150287	0.00560605	0.00832623	0.0203835	0.00643236	0.0092389	0.00917425	0.00474063	0.0127382	0.0139816	0.00875394	0.00471915	0.00212617	0.00554797	0.00515658	0.0203811	-0.00190664	0.00567193	0.0066903	0.00437929	0.00721461
Schaefer200Subcortical	60	pearson	all	1	inverted	mean_rz	0.922895	1.76607	3.69419	2.56007	3.42838	0.551673	1.90177	4.53101	1.67688	1.29426	1.13297	0.506456	1.82313	1.63457	1.2313	0.899266	-0.411332	0.869054	0.598063	3.75315	-1.06789	1.25341	1.28883	0.459349	0.845416
Schaefer200Subcortical	60	pearson	all	1	inverted	mean_z	0.84722	1.49361	3.47071	2.48582	3.16292	0.441273	1.53921	4.11739	1.43727	1.26718	1.07275	0.371371	1.76552	1.5732	0.978223	0.562452	-0.562512	0.666519	0.381316	3.6039	-1.22646	0.999379	0.958497	0.346338	0.859272
Schaefer200Subcortical	60	pearson	all	1	inverted	std	0.00254858	0.0040099	0.00420941	0.00346269	0.00410411	0.00200477	0.00384019	0.00469353	0.00237758	0.00212872	0.00255843	0.00171848	0.0029558	0.00309937	0.00240243	0.0016892	0.00217159	0.00209334	0.00218799	0.00578858	0.00242092	0.00170694	0.00202467	0.00235882	0.0017745
Schaefer200Subcortical	60	pearson	all	1	inverted	min	0.00423522	0.00336479	0.00696218	0.00591597	0.00561101	-0.000250754	0.00153294	0.00966191	0.00134163	0.00405899	0.00317735	0.000599231	0.00560186	0.00692404	0.00228152	0.00136337	-0.00247056	0.0014625	0.00122866	0.00729032	-0.00951345	0.00227444	0.00229117	-0.00113451	0.00272686
Schaefer200Subcortical	60	pearson	all	1	inverted	max	0.0157691	0.0264558	0.0315042	0.0259727	0.0288666	0.0101333	0.02103	0.0339043	0.013655	0.0152781	0.0165099	0.00847785	0.0241299	0.0221374	0.0147279	0.0088697	0.00888146	0.0120081	0.012718	0.0375338	0.00475018	0.010608	0.0136696	0.0115979	0.0117031
Schaefer200Subcortical	60	pearson	all	1	inverted	p	0.211	0.089	0.003	0.012	0.004	0.296	0.095	0.001	0.093	0.122	0.167	0.324	0.052	0.079	0.159	0.24	0.663	0.227	0.298	0.001	0.932	0.173	0.166	0.329	0.209
Schaefer200Subcortical	60	pearson	all	1	inverted	pmeff	0.869067	0.550512	0.0254456	0.098385	0.0337994	0.950755	0.575284	0.00854632	0.567164	0.672468	0.791439	0.965234	0.367523	0.506381	0.773617	0.905042	0.999911	0.89017	0.951942	0.00854632	1	0.80398	0.789281	0.967379	0.866192
Schaefer200Subcortical	60	pearson	all	2	original	mean	0.00358117	0.00259714	0.00123041	0.000495468	-0.00104265	0.00969445	0.00197736	0.0019506	0.00243411	0.000112216	0.00155362	0.00478359	0.000175501	0.00251991	6.86858e-05	0.0017344	0.0101157	-0.000267694	0.00504723	0.00506025	0.0120988	-0.000520572	0.000339561	0.0101758	0.00120106
Schaefer200Subcortical	60	pearson	all	2	original	mean_rz	-0.299202	-0.256807	-0.716761	-0.53357	-0.803239	1.52518	0.00171581	-0.204817	0.377587	-0.750731	-0.534289	0.498075	-0.822293	-0.55216	-1.03963	-0.0257861	1.32721	-0.731559	0.608024	0.313124	3.25881	-0.5249	-0.50391	1.81547	-0.433401
Schaefer200Subcortical	60	pearson	all	2	original	mean_z	-0.460542	-0.40606	-0.840911	-0.711	-0.996466	1.4481	-0.153851	-0.372274	0.169937	-0.919353	-0.68831	0.399255	-0.961732	-0.69964	-1.16032	-0.264546	1.33931	-0.867638	0.390785	0.146011	2.98224	-0.703733	-0.704118	1.88305	-0.597764
Schaefer200Subcortical	60	pearson	all	2	original	std	0.00427342	0.00190825	0.00316001	0.0037814	0.00285611	0.00336867	0.003229	0.00431465	0.00205695	0.00251788	0.00311854	0.0022006	0.00274945	0.00397758	0.0020592	0.00170822	0.00452724	0.00192371	0.00292295	0.00588268	0.00362446	0.00168352	0.00189435	0.00466817	0.0023724
Schaefer200Subcortical	60	pearson	all	2	original	min	-0.00505037	-0.0024432	-0.0056527	-0.00719338	-0.00843272	0.00184195	-0.00420473	-0.00672715	-0.00211062	-0.00641799	-0.00507438	-0.000154221	-0.00669677	-0.00471792	-0.00492945	-0.0018947	0.00242454	-0.00410303	-0.00135831	-0.0062011	0.00262682	-0.0046973	-0.00385076	0.0023404	-0.00557718
Schaefer200Subcortical	60	pearson	all	2	original	max	0.0160831	0.0076706	0.0127649	0.0128112	0.00802932	0.0215635	0.0120976	0.0156751	0.00705675	0.00730327	0.0117102	0.011377	0.00815649	0.0143743	0.00528442	0.00761604	0.0247699	0.00556188	0.0156724	0.0241793	0.02355	0.00401657	0.00613705	0.0256814	0.00704264
Schaefer200Subcortical	60	pearson	all	2	original	p	0.638	0.615	0.784	0.729	0.841	0.09	0.5	0.578	0.376	0.788	0.714	0.323	0.806	0.719	0.928	0.51	0.104	0.798	0.291	0.39	0.006	0.714	0.714	0.053	0.667
Schaefer200Subcortical	60	pearson	all	2	original	pmeff	0.999836	0.999722	0.999998	0.999986	1	0.554727	0.997385	0.99939	0.982504	0.999998	0.999978	0.96479	0.999999	0.999981	1	0.997801	0.610182	0.999999	0.947672	0.985599	0.0503175	0.999978	0.999978	0.373224	0.99992
Schaefer200Subcortical	60	pearson	all	2	original	null_count	1000	1000	1000	1000	1000	1000	1000	1000	1000	1000	1000	1000	1000	1000	1000	1000	1000	1000	1000	1000	1000	1000	1000	1000	1000
Schaefer200Subcortical	60	pearson	all	2	original	null_mean	0.00578684	0.00421581	0.00429975	0.00320281	0.00268161	0.00368556	0.00252796	0.00337945	0.0019159	0.00376632	0.00440212	0.00322689	0.00440068	0.00581416	0.00461949	0.00264516	0.00456337	0.00292872	0.00361505	0.00446255	0.00230593	0.00198371	0.00293258	0.00300895	0.00356159
Schaefer200Subcortical	60	pearson	all	2	original	null_std	0.00478928	0.0039863	0.00365002	0.00380779	0.00373748	0.0041495	0.00357876	0.00383818	0.00304942	0.00397464	0.00413839	0.00389903	0.0043933	0.00470849	0.00392201	0.00344273	0.00414566	0.00368404	0.00366489	0.00409349	0.00328371	0.00355857	0.00368265	0.00380596	0.00394893
Schaefer200Subcortical	60	pearson	all	2	original	null_mad	0.00360359	0.0025364	0.00238891	0.0026417	0.00242636	0.00286397	0.00213404	0.00237179	0.00194707	0.00294094	0.00298251	0.00281722	0.0032247	0.00338065	0.00250256	0.00202083	0.00302014	0.00228613	0.00227207	0.00272335	0.00214815	0.00239742	0.00227975	0.00279295	0.00313352
Schaefer200Subcortical	60	pearson	all	2	original	null_min	-0.00332261	-0.00281514	-0.00191933	-0.00395254	-0.00370852	-0.00429415	-0.00352187	-0.00405529	-0.00338685	-0.00386432	-0.00400287	-0.00409086	-0.00318932	-0.00231747	-0.0019128	-0.00262706	-0.00319222	-0.00352353	-0.00261693	-0.0033573	-0.00357086	-0.00420793	-0.00270983	-0.00382478	-0.00367311
Schaefer200Subcortical	60	pearson	all	2	original	null_1%	-0.00249254	-0.00224697	-0.00139306	-0.00325715	-0.00294817	-0.0033304	-0.00310875	-0.00313523	-0.00267669	-0.00288223	-0.00265292	-0.0034744	-0.00258416	-0.00190713	-0.00132491	-0.00209568	-0.00230187	-0.00278827	-0.00182062	-0.00242859	-0.00282168	-0.00320762	-0.00230721	-0.00307259	-0.00287559
Schaefer200Subcortical	60	pearson	all	2	original	null_2.5%	-0.00193043	-0.00178591	-0.00112834	-0.00276056	-0.00250168	-0.00243536	-0.00254099	-0.00249329	-0.00234299	-0.00242151	-0.00208947	-0.00289553	-0.00234756	-0.00145265	-0.000832809	-0.00183324	-0.0019598	-0.00226472	-0.00137808	-0.00192705	-0.0023648	-0.00289411	-0.00199234	-0.00265948	-0.00245963
Schaefer200Subcortical	60	pearson	all	2	original	null_5%	-0.00117946	-0.00129451	-0.000579454	-0.00215124	-0.00209388	-0.00187745	-0.00217645	-0.00170957	-0.00197794	-0.00203595	-0.00151457	-0.00238451	-0.00193509	-0.000964315	-0.000232966	-0.00154747	-0.00139705	-0.0018291	-0.00104979	-0.00109686	-0.0019699	-0.00256027	-0.00150731	-0.00220052	-0.00218093
Schaefer200Subcortical	60	pearson	all	2	original	null_10%	-0.000112686	-0.000319661	-4.44339e-06	-0.0012829	-0.0015675	-0.00119463	-0.00149397	-0.000884378	-0.00145215	-0.00121301	-0.000816251	-0.00154303	-0.00107676	-0.000107371	0.000405202	-0.00103853	-0.000743941	-0.00103793	-0.000466487	-0.000284564	-0.00139118	-0.00199191	-0.00102318	-0.00155899	-0.00144946
Schaefer200Subcortical	60	pearson	all	2	original	null_25%	0.00190455	0.00120392	0.00152972	0.000316105	-0.000154588	0.00045597	-1.4875e-06	0.000584227	-0.000431565	0.000610847	0.0011714	0.000163188	0.000855899	0.00217031	0.00158472	0.000108313	0.00128904	8.02139e-05	0.000829762	0.00128318	-9.84451e-05	-0.000798036	7.7821e-05	-0.000153573	0.000204834
Schaefer200Subcortical	60	pearson	all	2	original	null_50%	0.00517972	0.00356285	0.00376903	0.00258524	0.00184686	0.00321834	0.00197193	0.00267082	0.00134412	0.00338558	0.00391618	0.00270323	0.00410683	0.00528741	0.00392603	0.00181166	0.00417291	0.00221186	0.00299906	0.00379597	0.00171997	0.00134514	0.00204275	0.0026582	0.00321453
Schaefer200Subcortical	60	pearson	all	2	original	null_75%	0.00911442	0.00649934	0.00645675	0.0057918	0.00489943	0.00618543	0.00443128	0.00556911	0.00365253	0.00647984	0.00729085	0.00587171	0.00719713	0.00898078	0.0067039	0.00449219	0.00741245	0.00490396	0.00545423	0.00701107	0.00425087	0.00421972	0.00497	0.00541917	0.00650128
Schaefer200Subcortical	60	pearson	all	2	original	null_90%	0.0125036	0.00976266	0.00912651	0.00862028	0.00819232	0.00950064	0.00786486	0.00860138	0.00603894	0.00925591	0.0102145	0.00927142	0.0104377	0.0123619	0.0100798	0.00738935	0.0101714	0.0081194	0.00862047	0.0101486	0.00699447	0.0068855	0.00837772	0.00865565	0.00907213
Schaefer200Subcortical	60	pearson	all	2	original	null_95%	0.0140306	0.0119359	0.0108427	0.0102699	0.00977959	0.0113302	0.00958145	0.01076	0.00778737	0.0107282	0.0119295	0.0101022	0.0123099	0.0142861	0.011915	0.00931626	0.0118105	0.0101064	0.0111467	0.0121957	0.00892386	0.00880943	0.0102256	0.0102335	0.0105587
Schaefer200Subcortical	60	pearson	all	2	original	null_97.5%	0.0155435	0.013605	0.0126578	0.0114783	0.011331	0.0130976	0.0108934	0.0124732	0.00946495	0.0120896	0.0130047	0.0110408	0.0136913	0.0154033	0.0145497	0.0111262	0.0132424	0.0115844	0.0128936	0.0134859	0.0102777	0.010238	0.0116902	0.0115444	0.0114239
Schaefer200Subcortical	60	pearson	all	2	original	null_99%	0.0167665	0.0148526	0.0149065	0.0126479	0.012752	0.0148024	0.012408	0.0145214	0.0109754	0.0137316	0.0139182	0.012559	0.0158739	0.0174711	0.0169588	0.0134035	0.0148099	0.0134085	0.0142797	0.0156543	0.0116433	0.0116606	0.0137886	0.0127834	0.0125086
Schaefer200Subcortical	60	pearson	all	2	original	null_max	0.0209023	0.021744	0.0205154	0.0183124	0.0186536	0.0206811	0.0179417	0.0195815	0.0140551	0.0170481	0.0163438	0.0156849	0.0208501	0.0218359	0.0213581	0.017117	0.0183998	0.0174096	0.0169239	0.0214217	0.013952	0.0164405	0.0171943	0.0157922	0.0141228
Schaefer200Subcortical	60	pearson	all	2	inverted	mean	0.00943392	0.0103138	0.0170682	0.0125624	0.0142745	0.00532001	0.007716	0.0186288	0.00606137	0.00858978	0.00841468	0.00443835	0.0116127	0.0126609	0.00872789	0.00484356	0.00154984	0.00517428	0.00431771	0.0183869	-0.00160714	0.00534872	0.00617488	0.00407386	0.00688914
Schaefer200Subcortical	60	pearson	all	2	inverted	mean_rz	0.796269	1.79525	3.75492	2.54741	3.45468	0.494962	1.81549	4.53812	1.63412	1.19356	1.01733	0.415417	1.56997	1.47112	1.2942	1.01196	-0.585814	0.874022	0.391456	3.61373	-1.04467	1.12636	1.22254	0.341877	0.790961
Schaefer200Subcortical	60	pearson	all	2	inverted	mean_z	0.761511	1.52975	3.49818	2.45801	3.10179	0.39389	1.44968	3.97306	1.35943	1.21356	0.969595	0.310708	1.64161	1.45412	1.04753	0.638562	-0.726913	0.609536	0.191728	3.40158	-1.19166	0.945607	0.880426	0.279801	0.842648
Schaefer200Subcortical	60	pearson	all	2	inverted	std	0.00281701	0.00409387	0.0045294	0.00343957	0.00399208	0.00196376	0.00369241	0.00501444	0.00258383	0.00264045	0.00247627	0.00183199	0.00306859	0.00350581	0.00257675	0.00198798	0.00245013	0.00210609	0.00241771	0.00595162	0.0024594	0.00192144	0.00223547	0.00270109	0.00208691
Schaefer200Subcortical	60	pearson	all	2	inverted	min	0.0019911	0.00235032	0.00864244	0.00491648	0.00634607	0.000787567	0.000366973	0.00746103	7.00437e-05	0.0020115	0.00265589	8.6955e-05	0.00487776	0.00369653	0.00317876	-0.000168382	-0.00397594	4.9067e-05	-0.000541436	0.0049573	-0.00859885	0.00148375	0.00138854	-0.00272331	0.00300647
Schaefer200Subcortical	60	pearson	all	2	inverted	max	0.0162484	0.0236096	0.0338307	0.0221427	0.0264987	0.011925	0.0186906	0.0332935	0.0120926	0.0181662	0.0158819	0.0103913	0.0221268	0.0213071	0.0160278	0.01013	0.00886675	0.0103584	0.0125223	0.0345278	0.00747962	0.0119567	0.0131524	0.0123172	0.0142949
Schaefer200Subcortical	60	pearson	all	2	inverted	p	0.222	0.084	0.003	0.012	0.004	0.306	0.102	0.001	0.099	0.128	0.193	0.346	0.067	0.093	0.152	0.224	0.731	0.237	0.365	0.002	0.919	0.18	0.185	0.348	0.221
Schaefer200Subcortical	60	pearson	all	2	inverted	pmeff	0.883924	0.528903	0.0254456	0.098385	0.0337994	0.956443	0.602654	0.00854632	0.591121	0.69118	0.841112	0.973825	0.448403	0.567164	0.756933	0.886459	0.999987	0.901778	0.979674	0.017028	1	0.817766	0.827081	0.974504	0.882638
Schaefer200Subcortical	65	pearson	all	1	original	mean	0.00378076	0.00359345	0.00206626	0.000134682	-0.000995999	0.01072	0.00245905	0.00210168	0.002973	3.54811e-05	0.00172155	0.00562434	-0.000104267	0.00254021	0.000275797	0.00219454	0.0115142	-7.57614e-05	0.00620076	0.00566799	0.0151753	-0.000562221	0.000195769	0.0118084	0.0015199
Schaefer200Subcortical	65	pearson	all	1	original	mean_rz	-0.390128	-0.213192	-0.571066	-0.658632	-0.718199	1.3291	0.020164	-0.278376	0.390978	-0.734735	-0.592721	0.520511	-0.920565	-0.640281	-0.996874	-0.00472954	1.20695	-0.656912	0.565623	0.191443	3.38668	-0.531686	-0.572578	1.79626	-0.416932
Schaefer200Subcortical	65	pearson	all	1	original	mean_z	-0.60112	-0.36112	-0.712497	-0.849703	-0.932739	1.18909	-0.165486	-0.468456	0.167278	-0.918296	-0.782324	0.373677	-1.05437	-0.809795	-1.10651	-0.25632	1.13984	-0.804609	0.349603	0.00938466	3.02864	-0.706214	-0.760742	1.75852	-0.576415
Schaefer200Subcortical	65	pearson	all	1	original	std	0.00421694	0.00233479	0.00332431	0.00355055	0.00288349	0.00342687	0.00306131	0.00415883	0.00225506	0.00254489	0.00326909	0.00273235	0.00289397	0.00377386	0.00208748	0.00187668	0.00408418	0.00192441	0.00278676	0.00541388	0.00422336	0.00180586	0.00185825	0.0042695	0.00254105
Schaefer200Subcortical	65	pearson	all	1	original	min	-0.00326375	-0.00239663	-0.00695634	-0.0081215	-0.0110432	0.00392881	-0.00581953	-0.00664315	-0.00364029	-0.00619564	-0.0036661	0.00125805	-0.0068596	-0.00519054	-0.00521679	-0.00346282	0.00258972	-0.00609319	-0.000784313	-0.00633916	0.00546115	-0.00490825	-0.00536796	0.00340863	-0.00314008
Schaefer200Subcortical	65	pearson	all	1	original	max	0.0199962	0.0100522	0.0120231	0.0117868	0.00554414	0.0200966	0.0128838	0.0138501	0.00893107	0.00743365	0.015182	0.01288	0.00816133	0.0162781	0.00524316	0.00652974	0.0217271	0.00494276	0.0145935	0.0197945	0.0311276	0.00443613	0.00507624	0.0218368	0.00862319
Schaefer200Subcortical	65	pearson	all	1	original	p	0.677	0.591	0.726	0.782	0.823	0.137	0.492	0.618	0.372	0.797	0.743	0.331	0.844	0.751	0.916	0.502	0.141	0.759	0.303	0.435	0.005	0.711	0.747	0.073	0.659
Schaefer200Subcortical	65	pearson	all	1	original	pmeff	0.999938	0.999533	0.999985	0.999998	1	0.717478	0.997003	0.99974	0.981518	0.999999	0.999991	0.968204	1	0.999993	1	0.997473	0.728516	0.999995	0.954801	0.992537	0.0420899	0.999976	0.999992	0.478103	0.999902
Schaefer200Subcortical	65	pearson	all	1	original	null_count	1000	1000	1000	1000	1000	1000	1000	1000	1000	1000	1000	1000	1000	1000	1000	1000	1000	1000	1000	1000	1000	1000	1000	1000	1000
Schaefer200Subcortical	65	pearson	all	1	original	null_mean	0.0074776	0.0053746	0.0053727	0.00407076	0.0031994	0.00466802	0.00317765	0.00437595	0.00236231	0.00449742	0.00567869	0.0038832	0.00559046	0.00736776	0.00563438	0.00325865	0.00568536	0.00352063	0.00460576	0.00562035	0.00288671	0.00244414	0.00359877	0.0036519	0.00425158
Schaefer200Subcortical	65	pearson	all	1	original	null_std	0.00614992	0.00493228	0.00464064	0.00463229	0.00449794	0.00508954	0.0043424	0.00485482	0.00365079	0.00485893	0.00505818	0.00465948	0.00540107	0.00596144	0.00484277	0.00415149	0.00511379	0.00446974	0.00456232	0.00507696	0.00405745	0.00425701	0.00447327	0.00463826	0.00473909
Schaefer200Subcortical	65	pearson	all	1	original	null_mad	0.00457608	0.00322491	0.0030154	0.0032713	0.00293753	0.00344181	0.00268203	0.00299711	0.00227071	0.00350016	0.0036792	0.00334752	0.00368328	0.00419317	0.00301109	0.00241377	0.0036975	0.00288788	0.00289664	0.00346166	0.00260989	0.00273623	0.00268531	0.00329202	0.00359253
Schaefer200Subcortical	65	pearson	all	1	original	null_min	-0.00342999	-0.00337128	-0.00216476	-0.00432114	-0.00430249	-0.00485468	-0.00378299	-0.00480199	-0.00376283	-0.00440063	-0.00424919	-0.00459356	-0.00351645	-0.0026925	-0.00218452	-0.00293928	-0.0034796	-0.00407875	-0.00299546	-0.00365284	-0.00397415	-0.00482363	-0.00302714	-0.0043598	-0.00425626
Schaefer200Subcortical	65	pearson	all	1	original	null_1%	-0.00255377	-0.00232425	-0.00157893	-0.00350646	-0.00327583	-0.00347253	-0.00336825	-0.0034057	-0.00299922	-0.00336136	-0.00260573	-0.00390117	-0.00282355	-0.00195223	-0.00153454	-0.00239192	-0.00237517	-0.00308518	-0.0019696	-0.0025197	-0.00322763	-0.00364013	-0.00262485	-0.00342286	-0.00320483
Schaefer200Subcortical	65	pearson	all	1	original	null_2.5%	-0.00200326	-0.00194249	-0.00114097	-0.00306042	-0.00279195	-0.00254054	-0.00278243	-0.00277718	-0.00268505	-0.0028851	-0.00194999	-0.00320671	-0.00247838	-0.00149427	-0.000871231	-0.00203775	-0.00191158	-0.00263649	-0.00159157	-0.00172617	-0.00275461	-0.00330557	-0.00218341	-0.00296074	-0.00293657
Schaefer200Subcortical	65	pearson	all	1	original	null_5%	-0.00117685	-0.00115841	-0.000581154	-0.00224396	-0.00240996	-0.0018801	-0.00244814	-0.00184676	-0.00228909	-0.00233985	-0.00139076	-0.00249588	-0.00186465	-0.00085939	-0.000242749	-0.00174572	-0.00140469	-0.0021229	-0.00122268	-0.00111988	-0.00233606	-0.00288904	-0.00170501	-0.00239936	-0.00240957
Schaefer200Subcortical	65	pearson	all	1	original	null_10%	3.88314e-05	-3.89718e-05	1.79877e-05	-0.00133513	-0.00182819	-0.00127156	-0.00169348	-0.00091189	-0.00171605	-0.00128089	-0.000528753	-0.0016414	-0.000868057	0.000174489	0.000488686	-0.00109211	-0.000553832	-0.00130798	-0.000401091	-0.00015999	-0.00158769	-0.00231033	-0.00122567	-0.0017764	-0.00161354
Schaefer200Subcortical	65	pearson	all	1	original	null_25%	0.00243141	0.00165542	0.00179353	0.000505967	-0.000285532	0.000725887	3.87669e-05	0.000756735	-0.000347487	0.000646644	0.00165293	0.000170731	0.00136954	0.00257772	0.0020117	0.000203528	0.0017652	8.63343e-05	0.00111666	0.00172134	-0.000164684	-0.00093388	0.000173338	-0.000139797	0.000412192
Schaefer200Subcortical	65	pearson	all	1	original	null_50%	0.00642758	0.00461278	0.00461928	0.00332907	0.00213189	0.00393778	0.00237887	0.00333865	0.00165676	0.00384827	0.00495472	0.00304102	0.00492278	0.00652071	0.00472608	0.00221147	0.00489783	0.00273685	0.00377166	0.00468546	0.00207077	0.00159468	0.00247534	0.00304129	0.0037406
Schaefer200Subcortical	65	pearson	all	1	original	null_75%	0.0118163	0.00825027	0.00818196	0.00717861	0.00593468	0.00777716	0.00554313	0.00714769	0.00427167	0.00773909	0.00929487	0.00704839	0.00898223	0.0111775	0.00814429	0.00535974	0.00925978	0.00600707	0.00702377	0.00881225	0.00530865	0.00504673	0.00599746	0.00640831	0.00770028
Schaefer200Subcortical	65	pearson	all	1	original	null_90%	0.0160204	0.0121532	0.0117626	0.010548	0.00982385	0.0117989	0.00955137	0.0107933	0.0073108	0.0112746	0.012966	0.0109524	0.0132529	0.0160073	0.0123472	0.00915521	0.012695	0.00985389	0.0110623	0.0126607	0.00867804	0.00820485	0.0101376	0.0106419	0.0110834
Schaefer200Subcortical	65	pearson	all	1	original	null_95%	0.0187177	0.0146098	0.0141566	0.0125325	0.0115503	0.0142079	0.0119311	0.0141196	0.00957116	0.0130962	0.0150257	0.0124653	0.0155065	0.0183456	0.0147063	0.0112771	0.0147917	0.0121131	0.013762	0.0151052	0.0109522	0.0105901	0.0123563	0.0127299	0.0129471
Schaefer200Subcortical	65	pearson	all	1	original	null_97.5%	0.020487	0.0174262	0.0159384	0.0138678	0.0133935	0.0158108	0.0135453	0.0162323	0.0115336	0.0152311	0.0161916	0.0135265	0.0177595	0.0202402	0.017859	0.0135283	0.0165872	0.0145272	0.0160192	0.0171068	0.0127433	0.0128184	0.0146029	0.0141854	0.0143963
Schaefer200Subcortical	65	pearson	all	1	original	null_99%	0.0223067	0.0195393	0.0189518	0.0155123	0.0154779	0.0179409	0.0146869	0.018425	0.0131882	0.0172833	0.0171581	0.014716	0.0207549	0.0221116	0.0207804	0.0165116	0.0190484	0.0164577	0.0182778	0.0200098	0.0144183	0.0143758	0.0170057	0.0159529	0.0157914
Schaefer200Subcortical	65	pearson	all	1	original	null_max	0.0273473	0.0269482	0.0260353	0.0221033	0.0218861	0.0265413	0.0207036	0.0251416	0.0176869	0.0209034	0.0199371	0.0181247	0.0256071	0.0274317	0.0263033	0.0206681	0.0239144	0.0216409	0.0214404	0.0266159	0.0167193	0.02015	0.0214982	0.0198486	0.0179597
Schaefer200Subcortical	65	pearson	all	1	inverted	mean	0.0141417	0.0125647	0.0212406	0.0172375	0.0187905	0.00713804	0.0103058	0.0247132	0.00785372	0.0112288	0.0121925	0.00575861	0.0154522	0.0177524	0.0117119	0.00538963	0.00314869	0.00695167	0.00707609	0.0260954	-0.00195481	0.00716371	0.00825295	0.0061142	0.00936765
Schaefer200Subcortical	65	pearson	all	1	inverted	mean_rz	1.13702	1.66315	3.71789	2.8677	3.825	0.627152	1.99352	4.81028	1.84075	1.42225	1.32687	0.547565	1.92818	1.80667	1.56483	0.88809	-0.319075	0.98441	0.769444	4.17163	-1.04036	1.37279	1.45121	0.629598	1.05647
Schaefer200Subcortical	65	pearson	all	1	inverted	mean_z	1.08361	1.45777	3.41934	2.84238	3.46627	0.485312	1.64153	4.18909	1.50417	1.38536	1.28778	0.402493	1.82589	1.74197	1.25496	0.513305	-0.496045	0.767616	0.541463	4.03293	-1.19324	1.10866	1.04044	0.530868	1.07955
Schaefer200Subcortical	65	pearson	all	1	inverted	std	0.00326307	0.00456193	0.00502032	0.00446324	0.00516815	0.00241033	0.00454174	0.00562868	0.00289343	0.00260686	0.00329752	0.00207126	0.00348054	0.00378293	0.00304354	0.0019674	0.00260294	0.00257025	0.00274215	0.00711777	0.00277348	0.0021654	0.00248591	0.00286647	0.0021683
Schaefer200Subcortical	65	pearson	all	1	inverted	min	0.00627578	0.00430945	0.00829547	0.00765504	0.00693592	-0.000196882	0.00223192	0.0118219	0.00178013	0.00476794	0.00458717	0.000846631	0.00707626	0.0091769	0.00384673	0.00159309	-0.00230047	0.00192646	0.00224888	0.00982409	-0.010444	0.00287083	0.00289539	-0.00026538	0.00395542
Schaefer200Subcortical	65	pearson	all	1	inverted	max	0.0206927	0.0300252	0.0371659	0.0333032	0.0358373	0.0125985	0.0254137	0.0408746	0.0161801	0.0184463	0.0215754	0.010684	0.0286204	0.0278691	0.0194078	0.0103523	0.0112603	0.0148152	0.0160465	0.047181	0.00563503	0.0132754	0.0169239	0.0147454	0.0148771
Schaefer200Subcortical	65	pearson	all	1	inverted	p	0.159	0.092	0.004	0.006	0.002	0.278	0.081	0.001	0.084	0.104	0.131	0.323	0.053	0.062	0.119	0.248	0.634	0.207	0.245	0.001	0.926	0.146	0.152	0.268	0.157
Schaefer200Subcortical	65	pearson	all	1	inverted	pmeff	0.773617	0.563053	0.0337994	0.0503175	0.017028	0.938846	0.515501	0.00854632	0.528903	0.610182	0.700176	0.96479	0.373224	0.422523	0.662742	0.913283	0.99982	0.863262	0.91027	0.00854632	1	0.741778	0.756933	0.931186	0.768957
Schaefer200Subcortical	65	pearson	all	2	original	mean	0.00491404	0.00340928	0.00217253	0.00084951	-0.000867565	0.0114675	0.00290602	0.00276364	0.003051	0.000703218	0.00264858	0.00623365	0.000677663	0.00349395	0.000260066	0.00199197	0.0126398	-2.30299e-05	0.00661154	0.00632838	0.0155386	-0.000302976	0.000487753	0.0132979	0.00222936
Schaefer200Subcortical	65	pearson	all	2	original	mean_rz	-0.262663	-0.252952	-0.542391	-0.555029	-0.746692	1.5668	0.150094	-0.130939	0.440093	-0.669571	-0.487009	0.59934	-0.848659	-0.532348	-1.02552	-0.0502218	1.41498	-0.68375	0.722642	0.318078	3.64225	-0.47667	-0.489837	2.17315	-0.310466
Schaefer200Subcortical	65	pearson	all	2	original	mean_z	-0.418177	-0.403567	-0.699566	-0.736381	-0.94505	1.41047	-0.0602229	-0.334374	0.191944	-0.823226	-0.63388	0.526973	-0.961927	-0.67149	-1.13589	-0.296303	1.47963	-0.818136	0.478332	0.161591	3.23985	-0.675964	-0.69891	2.17732	-0.447936
Schaefer200Subcortical	65	pearson	all	2	original	std	0.00493723	0.00230408	0.00392841	0.00433396	0.0033835	0.00393414	0.00383292	0.00503838	0.00245542	0.00290394	0.00366855	0.00270965	0.00312696	0.00455052	0.00234853	0.00197168	0.0053724	0.0021886	0.00346934	0.00676504	0.00456094	0.00192807	0.00219006	0.00560678	0.00276825
Schaefer200Subcortical	65	pearson	all	2	original	min	-0.00451932	-0.00294922	-0.00611219	-0.00789574	-0.00947165	0.00271472	-0.00455533	-0.0074309	-0.00216326	-0.00684603	-0.00504426	0.000578897	-0.00710606	-0.00492795	-0.00545335	-0.00213283	0.00374755	-0.00427361	-0.00122883	-0.00621179	0.00387713	-0.00521939	-0.00463989	0.00393142	-0.00565013
Schaefer200Subcortical	65	pearson	all	2	original	max	0.0191253	0.00948271	0.0165986	0.0151355	0.0103144	0.0255966	0.0146514	0.0184918	0.00854277	0.00881759	0.0145047	0.0143024	0.00978246	0.017303	0.006287	0.00887353	0.0300791	0.00688532	0.018791	0.0285506	0.0297937	0.00497267	0.00735841	0.0317416	0.00884344
Schaefer200Subcortical	65	pearson	all	2	original	p	0.615	0.614	0.73	0.738	0.83	0.093	0.441	0.554	0.368	0.759	0.692	0.281	0.812	0.712	0.92	0.519	0.085	0.777	0.264	0.389	0.002	0.698	0.703	0.025	0.617
Schaefer200Subcortical	65	pearson	all	2	original	pmeff	0.999722	0.999716	0.999987	0.99999	1	0.567164	0.993191	0.999019	0.980484	0.999995	0.999959	0.940992	0.999999	0.999977	1	0.998124	0.533296	0.999997	0.927893	0.985395	0.017028	0.999965	0.99997	0.195227	0.999734
Schaefer200Subcortical	65	pearson	all	2	original	null_count	1000	1000	1000	1000	1000	1000	1000	1000	1000	1000	1000	1000	1000	1000	1000	1000	1000	1000	1000	1000	1000	1000	1000	1000	1000
Schaefer200Subcortical	65	pearson	all	2	original	null_mean	0.00728065	0.00528437	0.00523733	0.00405816	0.00320647	0.00469007	0.00315555	0.00427837	0.00237075	0.00443361	0.00564658	0.00390728	0.00553638	0.00719371	0.00551746	0.00318108	0.00560609	0.0034704	0.00452844	0.00556612	0.00290492	0.00246458	0.00349877	0.00368173	0.0042229
Schaefer200Subcortical	65	pearson	all	2	original	null_std	0.00565932	0.00464629	0.004381	0.00435732	0.00431092	0.00480507	0.00414347	0.00453005	0.00354399	0.00453143	0.00472961	0.00441459	0.00505102	0.00550978	0.00462845	0.00401319	0.00475372	0.00426999	0.00435493	0.00471723	0.00389946	0.00409424	0.00430815	0.00441652	0.00445052
Schaefer200Subcortical	65	pearson	all	2	original	null_mad	0.00427341	0.00305851	0.00286201	0.00300425	0.00274603	0.00317049	0.00240508	0.00275633	0.00219819	0.00329759	0.00346202	0.0032318	0.00350533	0.00386964	0.00291611	0.00230545	0.00355311	0.00267067	0.0026999	0.00318985	0.00247688	0.00269322	0.0025716	0.00316265	0.00341119
Schaefer200Subcortical	65	pearson	all	2	original	null_min	-0.00325667	-0.00298095	-0.00206791	-0.00418611	-0.00401618	-0.0045258	-0.00371405	-0.00454737	-0.00361962	-0.00429573	-0.00412325	-0.00431597	-0.00321947	-0.0023412	-0.00197394	-0.00274276	-0.00335278	-0.00389447	-0.00276225	-0.0034663	-0.00391916	-0.00466072	-0.00292173	-0.00413593	-0.00400397
Schaefer200Subcortical	65	pearson	all	2	original	null_1%	-0.0023356	-0.00214038	-0.00147291	-0.00318512	-0.00319942	-0.00318845	-0.00322893	-0.00332384	-0.00283978	-0.00314112	-0.00240643	-0.00370247	-0.00255499	-0.00173613	-0.00146199	-0.00216918	-0.00227391	-0.00304337	-0.00186304	-0.00235088	-0.00300655	-0.00344756	-0.00248992	-0.00321959	-0.00300786
Schaefer200Subcortical	65	pearson	all	2	original	null_2.5%	-0.00175715	-0.00169828	-0.00112591	-0.00279401	-0.00263028	-0.00231551	-0.00262773	-0.00259721	-0.00244663	-0.00265097	-0.00176098	-0.00304474	-0.00222242	-0.00124733	-0.000718392	-0.00193198	-0.00171988	-0.00243811	-0.00137614	-0.0015142	-0.00253183	-0.003146	-0.00206405	-0.00275913	-0.00266297
Schaefer200Subcortical	65	pearson	all	2	original	null_5%	-0.000878525	-0.000984918	-0.000507039	-0.00205321	-0.00226298	-0.00163541	-0.00223578	-0.00167544	-0.00208025	-0.00205566	-0.00114411	-0.00237003	-0.00159784	-0.000595874	-0.000145113	-0.00160011	-0.00119937	-0.0019583	-0.000996715	-0.000852796	-0.00208824	-0.00271988	-0.00162818	-0.00222582	-0.0021523
Schaefer200Subcortical	65	pearson	all	2	original	null_10%	0.000360494	3.04948e-05	0.000197132	-0.00102575	-0.00163491	-0.000970854	-0.00152529	-0.000656924	-0.00154553	-0.00111054	-0.000215036	-0.0014723	-0.000664335	0.000418562	0.000583681	-0.00106115	-0.000469433	-0.00106838	-0.00024389	9.35334e-05	-0.00145695	-0.00207045	-0.00105671	-0.00155231	-0.00142802
Schaefer200Subcortical	65	pearson	all	2	original	null_25%	0.00270158	0.0018111	0.0019338	0.000717266	-3.77761e-05	0.00103278	0.000242061	0.000931498	-0.000329426	0.00083049	0.00196052	0.000374286	0.00160084	0.00289714	0.00202574	0.000210825	0.00190465	0.000173225	0.00120668	0.00192491	2.93026e-05	-0.0007304	0.00015559	3.11673e-06	0.000525891
Schaefer200Subcortical	65	pearson	all	2	original	null_50%	0.00657821	0.0045563	0.00447401	0.00332166	0.00217242	0.00410264	0.00237082	0.00329873	0.00161672	0.00397676	0.00514829	0.00336193	0.00508815	0.0065481	0.00469381	0.00216363	0.00518594	0.00268431	0.00371889	0.0048241	0.00216341	0.00160035	0.00235533	0.00310813	0.00379951
Schaefer200Subcortical	65	pearson	all	2	original	null_75%	0.011179	0.00806459	0.00783255	0.00700794	0.00570709	0.00738972	0.00530091	0.00677082	0.00425905	0.00750418	0.00901583	0.0070151	0.00859187	0.0108785	0.00795627	0.00522255	0.00888613	0.00571458	0.00685095	0.0084073	0.00512707	0.00502776	0.00579318	0.00632837	0.00749542
Schaefer200Subcortical	65	pearson	all	2	original	null_90%	0.0153228	0.0116573	0.0109764	0.0102007	0.00960077	0.0113662	0.00937983	0.0103454	0.00716996	0.0107875	0.0124043	0.010548	0.0126004	0.0148908	0.0120017	0.00871999	0.0121191	0.00954868	0.010585	0.0119879	0.00837734	0.0080389	0.00995155	0.0102561	0.0103992
Schaefer200Subcortical	65	pearson	all	2	original	null_95%	0.0175163	0.0139148	0.0135404	0.0120974	0.0114105	0.0137505	0.0113882	0.0132245	0.00929321	0.0126807	0.0142597	0.0118009	0.0147627	0.0173794	0.0140944	0.0109087	0.0137823	0.0119297	0.0135242	0.0144033	0.0107668	0.0103078	0.0119778	0.0122309	0.0120771
Schaefer200Subcortical	65	pearson	all	2	original	null_97.5%	0.0190702	0.0163775	0.0150306	0.0136182	0.0130553	0.0154733	0.0131395	0.0152682	0.0110943	0.0143584	0.0155057	0.0128397	0.0163951	0.0188834	0.017233	0.0135552	0.0154678	0.0137305	0.0156032	0.0162535	0.0124271	0.0120946	0.0140464	0.013228	0.0132543
Schaefer200Subcortical	65	pearson	all	2	original	null_99%	0.0203004	0.0179654	0.0180025	0.0150423	0.0150102	0.0178354	0.0148688	0.0176683	0.0125602	0.0158157	0.0163039	0.0142381	0.0191579	0.0210452	0.0202493	0.0159387	0.0178238	0.0160127	0.0172604	0.0185118	0.0143226	0.0137232	0.0165071	0.0149948	0.0145849
Schaefer200Subcortical	65	pearson	all	2	original	null_max	0.0251952	0.0255258	0.02558	0.0206953	0.0209351	0.0261963	0.0208065	0.0233311	0.0168316	0.0197083	0.0198409	0.0174668	0.02376	0.0254992	0.0253019	0.0203062	0.0217836	0.0203018	0.0198515	0.0253778	0.0171834	0.0189334	0.0202553	0.0183808	0.0162858
Schaefer200Subcortical	65	pearson	all	2	inverted	mean	0.0129449	0.0122404	0.0203276	0.016246	0.0178993	0.00686912	0.00956213	0.0226445	0.00737511	0.0104311	0.0112088	0.00541012	0.0141221	0.0161793	0.0116516	0.00550047	0.00249046	0.00651743	0.00603061	0.0237084	-0.00159553	0.00673882	0.00763646	0.00572548	0.00895014
Schaefer200Subcortical	65	pearson	all	2	inverted	mean_rz	1.00488	1.69457	3.73622	2.90168	3.8629	0.588542	2.01676	4.73402	1.7669	1.32018	1.18074	0.427466	1.73829	1.67876	1.60932	0.976238	-0.511686	0.968074	0.577515	3.99307	-1.02361	1.28688	1.38516	0.558197	1.01843
Schaefer200Subcortical	65	pearson	all	2	inverted	mean_z	1.00087	1.49711	3.44448	2.7971	3.40829	0.453489	1.54619	4.05428	1.41207	1.32354	1.17603	0.340425	1.69979	1.63085	1.32531	0.577941	-0.655408	0.713593	0.344936	3.84596	-1.15412	1.04396	0.960434	0.46275	1.06218
Schaefer200Subcortical	65	pearson	all	2	inverted	std	0.00354755	0.00466225	0.0053519	0.00439723	0.00497674	0.00232554	0.00432792	0.00597929	0.00310522	0.00313323	0.00315484	0.00213308	0.00359777	0.00420902	0.00323017	0.00230569	0.00289589	0.00255682	0.00293808	0.00724436	0.00280142	0.00235956	0.00269262	0.00324382	0.00251765
Schaefer200Subcortical	65	pearson	all	2	inverted	min	0.00417872	0.00285364	0.0102759	0.00644167	0.0077787	0.00124634	0.00121951	0.00960209	0.00023604	0.00293102	0.00383759	0.00038905	0.0064581	0.00610994	0.00456897	-6.17566e-05	-0.00390017	0.000231077	0.000457407	0.00789756	-0.00951029	0.00181229	0.00167326	-0.00257258	0.00414715
Schaefer200Subcortical	65	pearson	all	2	inverted	max	0.0213715	0.0265942	0.039442	0.0284556	0.0325709	0.0144554	0.0221807	0.0402574	0.0146799	0.0214789	0.0211322	0.0121358	0.0268918	0.026296	0.0209207	0.0116027	0.0112584	0.0125255	0.015969	0.043449	0.00879276	0.0141119	0.0153085	0.0157203	0.0177384
Schaefer200Subcortical	65	pearson	all	2	inverted	p	0.173	0.083	0.003	0.005	0.002	0.285	0.096	0.001	0.099	0.114	0.148	0.337	0.064	0.072	0.111	0.233	0.708	0.211	0.304	0.001	0.912	0.161	0.162	0.284	0.169
Schaefer200Subcortical	65	pearson	all	2	inverted	pmeff	0.80398	0.524472	0.0254456	0.0420899	0.017028	0.943749	0.579293	0.00854632	0.591121	0.645964	0.74692	0.970569	0.433001	0.473253	0.635548	0.897272	0.999974	0.869067	0.955354	0.00854632	1	0.778194	0.780452	0.943071	0.795696
Schaefer200Subcortical	70	pearson	all	1	original	mean	0.00525013	0.00507655	0.0034729	0.00064632	-0.000525805	0.0126414	0.00332268	0.00299889	0.00369488	0.000725155	0.00290234	0.00706801	0.000582723	0.00365095	0.000769229	0.00272762	0.0143067	0.000122717	0.00840672	0.00713807	0.0194334	-0.000289191	0.000352951	0.0150711	0.00250906
Schaefer200Subcortical	70	pearson	all	1	original	mean_rz	-0.35902	-0.104253	-0.36886	-0.660289	-0.625459	1.40314	0.0777441	-0.228155	0.441056	-0.655596	-0.562011	0.599368	-0.931864	-0.609702	-0.925774	-0.0256553	1.3247	-0.619056	0.728784	0.20822	3.8129	-0.495763	-0.567041	2.10279	-0.306009
Schaefer200Subcortical	70	pearson	all	1	original	mean_z	-0.573602	-0.279934	-0.54522	-0.859698	-0.843327	1.19303	-0.117624	-0.425335	0.188021	-0.823531	-0.741541	0.461878	-1.04141	-0.783818	-1.05066	-0.253133	1.26928	-0.776149	0.500608	0.0191073	3.33753	-0.674725	-0.76105	2.01083	-0.468164
Schaefer200Subcortical	70	pearson	all	1	original	std	0.00489992	0.00278655	0.00409197	0.00410352	0.00341091	0.00395583	0.00353611	0.00480117	0.00263526	0.0029793	0.00385812	0.00321836	0.00333992	0.00432872	0.00239682	0.00218149	0.00479096	0.00213713	0.0032933	0.00619486	0.00529672	0.00209723	0.00210641	0.0051226	0.00295915
Schaefer200Subcortical	70	pearson	all	1	original	min	-0.00314841	-0.00155034	-0.00715892	-0.00868967	-0.0120328	0.00472017	-0.00608986	-0.00703019	-0.00403615	-0.00631176	-0.00354786	0.00210149	-0.00706719	-0.00529125	-0.0053073	-0.00392464	0.00358644	-0.00625859	6.82031e-07	-0.006028	0.00708616	-0.00516646	-0.00577076	0.00531674	-0.00281833
Schaefer200Subcortical	70	pearson	all	1	original	max	0.023959	0.0122485	0.0159828	0.0144116	0.00779946	0.023183	0.0151428	0.0164135	0.0102516	0.00935454	0.0183443	0.0153221	0.0101942	0.0192218	0.0074816	0.00768665	0.0257291	0.00571615	0.0179297	0.0225534	0.0388932	0.00541175	0.00636647	0.0278677	0.0110496
Schaefer200Subcortical	70	pearson	all	1	original	p	0.666	0.549	0.652	0.778	0.778	0.135	0.459	0.606	0.36	0.759	0.724	0.302	0.849	0.746	0.898	0.509	0.118	0.752	0.259	0.43	0.003	0.698	0.748	0.044	0.62
Schaefer200Subcortical	70	pearson	all	1	original	pmeff	0.999918	0.99892	0.999883	0.999998	0.999998	0.711811	0.994858	0.999661	0.97826	0.999995	0.999984	0.954241	1	0.999992	1	0.997762	0.659444	0.999994	0.923581	0.991952	0.0254456	0.999965	0.999993	0.320244	0.999752
Schaefer200Subcortical	70	pearson	all	1	original	null_count	1000	1000	1000	1000	1000	1000	1000	1000	1000	1000	1000	1000	1000	1000	1000	1000	1000	1000	1000	1000	1000	1000	1000	1000	1000
Schaefer200Subcortical	70	pearson	all	1	original	null_mean	0.00938416	0.00668335	0.00647759	0.00519162	0.00380474	0.00572421	0.00390489	0.00540618	0.00290196	0.00523932	0.00712335	0.00466148	0.00692259	0.00910207	0.00668141	0.00394257	0.00689792	0.0040756	0.00572866	0.00702716	0.0035678	0.00297903	0.00428987	0.00442307	0.0049844
Schaefer200Subcortical	70	pearson	all	1	original	null_std	0.00720713	0.00573993	0.00551097	0.00528709	0.00513507	0.005798	0.0049498	0.00565975	0.00421715	0.00548147	0.00569221	0.00521032	0.0060878	0.00695457	0.00562712	0.00479965	0.00583705	0.00509295	0.00534962	0.00580499	0.00475369	0.00484378	0.00517301	0.00529538	0.00528735
Schaefer200Subcortical	70	pearson	all	1	original	null_mad	0.00535222	0.00375155	0.00353307	0.00368682	0.00330156	0.00380932	0.00302738	0.00352445	0.00257601	0.00389769	0.00414116	0.00376493	0.00392003	0.0048801	0.00339175	0.00281144	0.00424133	0.00334105	0.00339641	0.00391919	0.00297912	0.00308913	0.00313878	0.00367038	0.00386721
Schaefer200Subcortical	70	pearson	all	1	original	null_min	-0.00314669	-0.00349045	-0.00239552	-0.00437095	-0.00474031	-0.00505109	-0.00411285	-0.00529291	-0.00402605	-0.0047927	-0.00415786	-0.00464862	-0.00334841	-0.00260327	-0.00240327	-0.00310102	-0.00365782	-0.00431434	-0.00312809	-0.00366218	-0.00438725	-0.00524061	-0.00330306	-0.00462977	-0.00441697
Schaefer200Subcortical	70	pearson	all	1	original	null_1%	-0.00231226	-0.00221416	-0.00159511	-0.00323704	-0.00347896	-0.00330455	-0.00351903	-0.0035309	-0.00327284	-0.00358644	-0.00226855	-0.00389365	-0.00249341	-0.00169749	-0.00168831	-0.00239533	-0.00242505	-0.00338607	-0.00190612	-0.00232313	-0.00329207	-0.00388336	-0.00290451	-0.00356438	-0.00336783
Schaefer200Subcortical	70	pearson	all	1	original	null_2.5%	-0.00173884	-0.00148274	-0.00110305	-0.00271267	-0.00302961	-0.00242669	-0.00284857	-0.00287659	-0.00290056	-0.00310685	-0.00154141	-0.00312805	-0.00202323	-0.0012349	-0.000764682	-0.0020749	-0.00173017	-0.0028763	-0.00153248	-0.0012359	-0.00292546	-0.00354034	-0.00225794	-0.0030926	-0.00304289
Schaefer200Subcortical	70	pearson	all	1	original	null_5%	-0.000622588	-0.000966162	-0.000461116	-0.00197454	-0.00252452	-0.00167295	-0.00233025	-0.00180285	-0.00246722	-0.00241203	-0.000822447	-0.00258242	-0.00136011	-0.000237071	-3.83808e-05	-0.00170237	-0.00122961	-0.00230586	-0.000970211	-0.000581221	-0.00242972	-0.00305781	-0.00175772	-0.00238092	-0.00229691
Schaefer200Subcortical	70	pearson	all	1	original	null_10%	0.000771985	0.000293308	0.000300545	-0.000946303	-0.00187061	-0.000919217	-0.00157042	-0.000711996	-0.0018417	-0.0012289	0.000143221	-0.00150652	-0.000306659	0.000753088	0.000705983	-0.00106021	-8.51795e-05	-0.00136545	-0.000220716	0.00042923	-0.0017173	-0.00239433	-0.00123754	-0.00167902	-0.00150074
Schaefer200Subcortical	70	pearson	all	1	original	null_25%	0.00364653	0.00235676	0.00220069	0.00107507	-0.000186898	0.00126056	0.000356066	0.00127302	-0.00022852	0.000902133	0.0025293	0.000471662	0.00234609	0.00355305	0.00251021	0.000366398	0.00235669	0.000173479	0.00159352	0.00251729	1.15031e-05	-0.000834187	0.000340797	0.000159481	0.000753768
Schaefer200Subcortical	70	pearson	all	1	original	null_50%	0.00809903	0.00565641	0.00540503	0.00425551	0.00253575	0.00471687	0.00297373	0.00419108	0.0020104	0.00451366	0.00635291	0.00372241	0.00599856	0.00806229	0.00542459	0.00283455	0.00597675	0.00318918	0.00473691	0.00592819	0.00259241	0.00198138	0.00299171	0.0036284	0.00426357
Schaefer200Subcortical	70	pearson	all	1	original	null_75%	0.014377	0.0100023	0.00965732	0.00880323	0.00704358	0.00915832	0.00664136	0.00854839	0.00515565	0.0087843	0.0113968	0.00821281	0.0106711	0.0135966	0.00957257	0.00631507	0.0109435	0.00687309	0.00872173	0.0107009	0.00626044	0.00603818	0.00698207	0.00752502	0.00875822
Schaefer200Subcortical	70	pearson	all	1	original	null_90%	0.019451	0.01448	0.0141851	0.0125149	0.0113484	0.0138205	0.011007	0.0129578	0.00876425	0.0128853	0.0153716	0.0124286	0.0156121	0.0192118	0.0144714	0.0107998	0.0147621	0.0114058	0.0130734	0.0152304	0.010322	0.00956275	0.0118122	0.0122391	0.0123965
Schaefer200Subcortical	70	pearson	all	1	original	null_95%	0.0229889	0.0171635	0.0170762	0.0148455	0.0131799	0.0164624	0.0137206	0.0166674	0.0114031	0.015182	0.0176413	0.0144318	0.018618	0.0219198	0.0175675	0.0134385	0.0172345	0.0141533	0.0163335	0.0178385	0.0129446	0.0122345	0.0143181	0.0146822	0.0146711
Schaefer200Subcortical	70	pearson	all	1	original	null_97.5%	0.0244667	0.0204477	0.0190067	0.0164739	0.0153795	0.0184888	0.0162617	0.0193342	0.0133681	0.0175195	0.0189701	0.0157074	0.0206051	0.0245535	0.0210109	0.0167397	0.0190442	0.0168505	0.0189998	0.0200869	0.0152188	0.0148777	0.0169452	0.0164888	0.0163084
Schaefer200Subcortical	70	pearson	all	1	original	null_99%	0.0266123	0.0233452	0.0222355	0.0185394	0.017496	0.0213536	0.0179621	0.0220331	0.0154576	0.0199804	0.0200995	0.0169622	0.0240401	0.0267732	0.0244678	0.019363	0.0222103	0.0188828	0.0216069	0.0226301	0.0176304	0.0165432	0.0201114	0.0182468	0.0179277
Schaefer200Subcortical	70	pearson	all	1	original	null_max	0.0319215	0.0307296	0.0317745	0.0243014	0.02431	0.0325437	0.0234307	0.0297664	0.0208932	0.0236605	0.0232907	0.0202268	0.0289247	0.0314181	0.0312778	0.0247785	0.0276473	0.0242938	0.0248287	0.0313148	0.0202763	0.0231184	0.0245401	0.0238672	0.0204008
Schaefer200Subcortical	70	pearson	all	1	inverted	mean	0.0187839	0.014271	0.0249369	0.0218054	0.02323	0.00905108	0.012521	0.0289663	0.00951765	0.0138499	0.0160153	0.00682943	0.0188807	0.022161	0.0148276	0.00602793	0.00465128	0.00883952	0.00938893	0.032929	-0.00208873	0.0089513	0.0102206	0.00805938	0.0129543
Schaefer200Subcortical	70	pearson	all	1	inverted	mean_rz	1.34652	1.54883	3.7288	3.21069	4.22771	0.767429	2.12711	4.74135	1.96566	1.61563	1.57376	0.556626	2.21653	1.94862	1.86989	0.766121	-0.210787	1.14069	0.923841	4.64683	-1.05984	1.52183	1.55341	0.814262	1.51577
Schaefer200Subcortical	70	pearson	all	1	inverted	mean_z	1.30423	1.32191	3.34956	3.14233	3.78285	0.573795	1.74071	4.16276	1.56876	1.57085	1.56212	0.416087	1.96427	1.87775	1.44766	0.434483	-0.384893	0.935395	0.684212	4.462	-1.18992	1.23298	1.14648	0.686694	1.50735
Schaefer200Subcortical	70	pearson	all	1	inverted	std	0.00414652	0.00503332	0.00590138	0.00565911	0.0064226	0.00287997	0.00528881	0.00655209	0.00345689	0.00326945	0.00426146	0.00247238	0.00418047	0.00459544	0.00372429	0.00225279	0.00312201	0.00317187	0.00340727	0.00871285	0.00313938	0.00274281	0.00304796	0.00338529	0.00276609
Schaefer200Subcortical	70	pearson	all	1	inverted	min	0.00894132	0.00522194	0.00986458	0.00957393	0.00860989	0.000112018	0.00314423	0.0140174	0.00232287	0.00580073	0.00649514	0.00121651	0.00889541	0.0120293	0.00564984	0.00180387	-0.00172308	0.00264325	0.00352771	0.0129236	-0.0114619	0.00351557	0.0038047	0.00049772	0.00616203
Schaefer200Subcortical	70	pearson	all	1	inverted	max	0.0274736	0.0330298	0.0433455	0.0419939	0.0437267	0.0160786	0.0303405	0.0477412	0.0190615	0.0226131	0.027936	0.0128452	0.0343318	0.0345287	0.0240687	0.0116872	0.0142709	0.0186321	0.0198064	0.0581931	0.00640258	0.0163865	0.0211147	0.0178256	0.0203145
Schaefer200Subcortical	70	pearson	all	1	inverted	p	0.11	0.105	0.004	0.004	0.001	0.256	0.07	0.001	0.079	0.079	0.086	0.316	0.044	0.047	0.093	0.265	0.589	0.177	0.223	0.001	0.932	0.122	0.137	0.227	0.091
Schaefer200Subcortical	70	pearson	all	1	inverted	pmeff	0.632016	0.613898	0.0337994	0.0337994	0.00854632	0.920886	0.463434	0.00854632	0.506381	0.506381	0.537654	0.961542	0.320244	0.338327	0.567164	0.928729	0.999513	0.811966	0.885198	0.00854632	1	0.672468	0.717478	0.89017	0.558907
Schaefer200Subcortical	70	pearson	all	2	original	mean	0.00662399	0.00486756	0.00361056	0.00145168	-0.000385843	0.0136003	0.00387697	0.00368537	0.00382458	0.00152409	0.00397292	0.00787668	0.00148207	0.00474061	0.000750231	0.00248058	0.0155935	0.000191608	0.00894778	0.00783332	0.01982	2.21978e-05	0.000744597	0.0168797	0.00338514
Schaefer200Subcortical	70	pearson	all	2	original	mean_rz	-0.215778	-0.148249	-0.380801	-0.558038	-0.651808	1.63511	0.233485	-0.121572	0.489774	-0.56226	-0.43011	0.735491	-0.841024	-0.493246	-0.949875	-0.063369	1.54672	-0.627858	0.885507	0.346241	4.14987	-0.443404	-0.478546	2.52252	-0.180261
Schaefer200Subcortical	70	pearson	all	2	original	mean_z	-0.381383	-0.316897	-0.52392	-0.749857	-0.853699	1.43261	-0.00139955	-0.304691	0.221779	-0.712695	-0.585722	0.643483	-0.945205	-0.646856	-1.08046	-0.294731	1.62188	-0.786874	0.64562	0.160633	3.54233	-0.63958	-0.688664	2.45265	-0.317172
Schaefer200Subcortical	70	pearson	all	2	original	std	0.00565349	0.00277586	0.00480684	0.00497319	0.00401312	0.00460418	0.00444965	0.00575338	0.00293435	0.00335958	0.00429909	0.00329641	0.00353294	0.00515264	0.00263515	0.002277	0.00627003	0.00247497	0.00405334	0.00770729	0.00568541	0.00223456	0.0025049	0.00668703	0.00323613
Schaefer200Subcortical	70	pearson	all	2	original	min	-0.00345635	-0.00291978	-0.00638352	-0.00841169	-0.0103543	0.00357588	-0.00479146	-0.00808814	-0.00232998	-0.00706529	-0.00478343	0.00158582	-0.00733952	-0.00494309	-0.00562048	-0.00217392	0.00511112	-0.00441338	-0.000431866	-0.00605699	0.00572604	-0.00571245	-0.00544349	0.00586213	-0.00573339
Schaefer200Subcortical	70	pearson	all	2	original	max	0.0225404	0.0120588	0.0213347	0.0179905	0.013338	0.0301248	0.017751	0.0212313	0.0101788	0.0107239	0.0176032	0.0175055	0.0116518	0.0206465	0.00763837	0.0105951	0.0362373	0.00841	0.0223408	0.0335234	0.0377276	0.00584722	0.00881614	0.0386321	0.0112097
Schaefer200Subcortical	70	pearson	all	2	original	p	0.593	0.567	0.647	0.744	0.787	0.094	0.41	0.54	0.349	0.735	0.674	0.264	0.812	0.71	0.91	0.519	0.064	0.758	0.234	0.377	0.002	0.679	0.704	0.013	0.574
Schaefer200Subcortical	70	pearson	all	2	original	pmeff	0.999552	0.999239	0.999868	0.999992	0.999998	0.571241	0.989181	0.998721	0.974837	0.999989	0.999933	0.927893	0.999999	0.999976	1	0.998124	0.433001	0.999995	0.898416	0.982743	0.017028	0.999942	0.999971	0.106184	0.999338
Schaefer200Subcortical	70	pearson	all	2	original	null_count	1000	1000	1000	1000	1000	1000	1000	1000	1000	1000	1000	1000	1000	1000	1000	1000	1000	1000	1000	1000	1000	1000	1000	1000	1000
Schaefer200Subcortical	70	pearson	all	2	original	null_mean	0.00915445	0.00658017	0.00633567	0.00517967	0.00381846	0.00575195	0.00388358	0.00529363	0.00291519	0.00517577	0.00708865	0.00469444	0.00686148	0.00890056	0.00656666	0.00385044	0.00680405	0.00402311	0.00564988	0.00696644	0.00359349	0.00300729	0.00417732	0.00446463	0.00496391
Schaefer200Subcortical	70	pearson	all	2	original	null_std	0.00663495	0.00540434	0.00520138	0.0049716	0.0049248	0.00547838	0.00472613	0.00527834	0.00410046	0.00512376	0.00531946	0.00494533	0.00569127	0.00643103	0.00538328	0.00464785	0.00541928	0.00486926	0.00510813	0.00539665	0.00458074	0.00466728	0.00498461	0.00506191	0.00497767
Schaefer200Subcortical	70	pearson	all	2	original	null_mad	0.00490333	0.00355604	0.00333049	0.00339227	0.00314507	0.00358311	0.00279677	0.00319864	0.00252133	0.00361912	0.00390598	0.00359095	0.0038401	0.00448501	0.00332297	0.00265638	0.00405609	0.00304995	0.00322949	0.00361852	0.0027992	0.00298371	0.00296676	0.00351132	0.00376863
Schaefer200Subcortical	70	pearson	all	2	original	null_min	-0.00307523	-0.00302727	-0.00227223	-0.00423787	-0.00438013	-0.00463386	-0.00403053	-0.00499815	-0.00384334	-0.00468398	-0.00401168	-0.00430736	-0.00302207	-0.00227098	-0.0021599	-0.00273326	-0.00347459	-0.00412358	-0.00273804	-0.00338551	-0.00437466	-0.0050739	-0.00313839	-0.00441146	-0.00411198
Schaefer200Subcortical	70	pearson	all	2	original	null_1%	-0.00213077	-0.00200513	-0.00142156	-0.00301722	-0.00340715	-0.00297094	-0.00328199	-0.00337165	-0.00301774	-0.00330919	-0.00202265	-0.00367826	-0.00218557	-0.00134526	-0.00155712	-0.00219792	-0.00230065	-0.00334501	-0.00175527	-0.00196182	-0.00307209	-0.00368366	-0.0026305	-0.00336457	-0.00311023
Schaefer200Subcortical	70	pearson	all	2	original	null_2.5%	-0.00126618	-0.00128351	-0.00100902	-0.00248481	-0.00283271	-0.00206207	-0.00264025	-0.00255816	-0.00266051	-0.00286111	-0.00126903	-0.00291151	-0.00173722	-0.000979963	-0.000596207	-0.00196622	-0.00153459	-0.00273986	-0.00122898	-0.00106089	-0.00264476	-0.00327622	-0.00215718	-0.00277896	-0.00268284
Schaefer200Subcortical	70	pearson	all	2	original	null_5%	-0.000399148	-0.000698506	-0.000390677	-0.00174441	-0.00235286	-0.00125952	-0.0021756	-0.00157961	-0.00225107	-0.00206969	-0.000645418	-0.00225173	-0.00110796	-3.56267e-05	0.0001151	-0.00154082	-0.001012	-0.00212469	-0.000736901	-0.000320379	-0.0021838	-0.00285019	-0.00169621	-0.00222505	-0.00205264
Schaefer200Subcortical	70	pearson	all	2	original	null_10%	0.00109191	0.000437459	0.000442256	-0.000641294	-0.0016189	-0.000657207	-0.00138315	-0.000458851	-0.00164987	-0.000971031	0.00049789	-0.00126866	-0.000103322	0.00116669	0.000896168	-0.000990929	4.25643e-05	-0.00113744	9.88456e-06	0.000731388	-0.0015128	-0.00220256	-0.00106428	-0.0014357	-0.00126527
Schaefer200Subcortical	70	pearson	all	2	original	null_25%	0.00383522	0.00248126	0.00244125	0.00132373	5.17023e-05	0.00157809	0.000546667	0.00150531	-0.00018712	0.00117544	0.00295746	0.000702338	0.00259747	0.00389635	0.00248001	0.000364955	0.00259367	0.000308116	0.0017131	0.00294497	0.000284462	-0.000641355	0.000390458	0.000374101	0.00093004
Schaefer200Subcortical	70	pearson	all	2	original	null_50%	0.00819263	0.00564916	0.00549088	0.00425826	0.00265345	0.00491411	0.00290882	0.0042619	0.00199375	0.00454101	0.00646369	0.00396097	0.0062703	0.00802044	0.00542992	0.00273014	0.00629218	0.00303069	0.00470794	0.0059758	0.00259761	0.00198366	0.00284949	0.00374778	0.00439232
Schaefer200Subcortical	70	pearson	all	2	original	null_75%	0.0138229	0.00983887	0.00947786	0.00862362	0.00687756	0.00893124	0.00636272	0.00815712	0.0051147	0.00846664	0.0109224	0.00820042	0.0102873	0.0129351	0.00948681	0.00622754	0.0106659	0.00655731	0.00833193	0.0102257	0.00608116	0.00590218	0.0068242	0.00751439	0.00852496
Schaefer200Subcortical	70	pearson	all	2	original	null_90%	0.0186093	0.0137954	0.013228	0.0121161	0.0110964	0.0131279	0.0106833	0.0123428	0.00856696	0.0123553	0.0147454	0.0120834	0.0148821	0.0180989	0.014061	0.0102079	0.0140643	0.0109557	0.0129717	0.0145634	0.0100438	0.00942616	0.0115323	0.0122366	0.0120949
Schaefer200Subcortical	70	pearson	all	2	original	null_95%	0.021721	0.0167113	0.0162466	0.0142189	0.0129806	0.0158403	0.0131415	0.0159958	0.0111987	0.0146489	0.0165725	0.0136722	0.0175139	0.0209734	0.0168109	0.013192	0.0160504	0.0137341	0.0159829	0.0168766	0.0125803	0.0119711	0.0141266	0.0143513	0.0137213
Schaefer200Subcortical	70	pearson	all	2	original	null_97.5%	0.0229905	0.0193504	0.0182364	0.0159051	0.0148046	0.0182101	0.0157903	0.0182301	0.0130262	0.0165099	0.0181716	0.0147858	0.0195931	0.0232653	0.0203032	0.0159809	0.0177292	0.016095	0.0183081	0.0191926	0.0149174	0.0140898	0.016311	0.0155585	0.015025
Schaefer200Subcortical	70	pearson	all	2	original	null_99%	0.0244815	0.022088	0.0214857	0.0176641	0.017316	0.021043	0.0174078	0.021071	0.0146622	0.0183151	0.0196131	0.0164908	0.022564	0.0248659	0.0237264	0.0186102	0.0214178	0.0183747	0.0206025	0.0216634	0.0173495	0.0159065	0.0196081	0.0173251	0.0169537
Schaefer200Subcortical	70	pearson	all	2	original	null_max	0.0295414	0.0291976	0.0312645	0.0232139	0.0232545	0.0319973	0.02358	0.0276605	0.0199407	0.0226026	0.0231699	0.0191283	0.0268131	0.030784	0.0301799	0.0241174	0.0252759	0.0227804	0.0232033	0.0298659	0.0204984	0.0217169	0.0231491	0.0221426	0.0185323
Schaefer200Subcortical	70	pearson	all	2	inverted	mean	0.0173263	0.0139393	0.0238662	0.0205081	0.0222204	0.00882871	0.0116506	0.026591	0.00893034	0.0128512	0.0147734	0.0064213	0.0172942	0.0202931	0.0147165	0.00612868	0.00390181	0.00834908	0.00812936	0.0300911	-0.00165968	0.00841462	0.00950021	0.00758149	0.0123408
Schaefer200Subcortical	70	pearson	all	2	inverted	mean_rz	1.25641	1.57244	3.72137	3.23098	4.19633	0.736893	2.10822	4.70849	1.85563	1.54876	1.43493	0.462127	1.93628	1.84565	1.88497	0.862932	-0.397498	1.17615	0.714577	4.49507	-1.02583	1.45377	1.51204	0.73642	1.42259
Schaefer200Subcortical	70	pearson	all	2	inverted	mean_z	1.23164	1.36171	3.37037	3.0832	3.73659	0.561619	1.64341	4.03486	1.46694	1.49801	1.44464	0.34919	1.8331	1.77149	1.51392	0.49017	-0.535541	0.888425	0.485401	4.28499	-1.14679	1.15856	1.06786	0.61575	1.482
Schaefer200Subcortical	70	pearson	all	2	inverted	std	0.00442905	0.00516971	0.00627078	0.00553738	0.00614567	0.00276269	0.00499893	0.00692215	0.00368277	0.00376704	0.00403654	0.00246139	0.00428656	0.00501656	0.00392589	0.00264064	0.00340742	0.00313334	0.00354014	0.00882127	0.00316017	0.00289999	0.00323449	0.0037898	0.00316638
Schaefer200Subcortical	70	pearson	all	2	inverted	min	0.00712515	0.00323088	0.0121258	0.00811588	0.00953124	0.00204913	0.0023241	0.0117884	0.000482449	0.00451968	0.00544405	0.000715032	0.00817764	0.00922707	0.00604907	-0.000407566	-0.00346445	0.000491479	0.00188918	0.011503	-0.0105266	0.00216083	0.00208793	-0.00215387	0.00611201
Schaefer200Subcortical	70	pearson	all	2	inverted	max	0.0278372	0.0288556	0.0453313	0.0358535	0.039741	0.0173117	0.0259149	0.0467638	0.018012	0.0253961	0.0276255	0.0138978	0.0327325	0.0318194	0.0259013	0.0131282	0.0143901	0.0153451	0.0197161	0.0546109	0.0099832	0.0162395	0.0176464	0.0192742	0.0229039
Schaefer200Subcortical	70	pearson	all	2	inverted	p	0.123	0.096	0.004	0.004	0.002	0.255	0.083	0.001	0.09	0.083	0.098	0.338	0.054	0.059	0.085	0.257	0.654	0.181	0.258	0.001	0.914	0.142	0.145	0.244	0.092
Schaefer200Subcortical	70	pearson	all	2	inverted	pmeff	0.675655	0.579293	0.0337994	0.0337994	0.017028	0.919969	0.524472	0.00854632	0.554727	0.524472	0.587211	0.970947	0.378879	0.406485	0.533296	0.921793	0.999889	0.819663	0.922691	0.00854632	1	0.731216	0.739172	0.909245	0.563053
Schaefer200Subcortical	75	pearson	all	1	original	mean	0.0068669	0.00699414	0.00546726	0.00144599	0.000164812	0.0147985	0.00437727	0.00407833	0.00448407	0.00157936	0.0040319	0.00874672	0.00157767	0.00506578	0.00147012	0.00356528	0.0173555	0.00032753	0.0114626	0.00896555	0.0242047	0.000210127	0.00066991	0.018991	0.00375603
Schaefer200Subcortical	75	pearson	all	1	original	mean_rz	-0.379605	-0.00225694	-0.164486	-0.665549	-0.541158	1.48897	0.151169	-0.197678	0.431901	-0.570167	-0.569655	0.71058	-0.917641	-0.592296	-0.840056	0.0147648	1.40909	-0.604669	0.951355	0.20519	4.2317	-0.404028	-0.551443	2.44709	-0.186873
Schaefer200Subcortical	75	pearson	all	1	original	mean_z	-0.58242	-0.20667	-0.34784	-0.867696	-0.747863	1.23076	-0.071273	-0.3849	0.195103	-0.732195	-0.753973	0.541528	-1.00858	-0.766037	-0.990419	-0.221852	1.35551	-0.763686	0.694788	0.0284575	3.61473	-0.613125	-0.749796	2.28597	-0.362011
Schaefer200Subcortical	75	pearson	all	1	original	std	0.00565472	0.00329118	0.00495089	0.00476692	0.00402651	0.00456701	0.00406069	0.00542824	0.0030369	0.003475	0.00449793	0.00378861	0.00383698	0.00495502	0.00274954	0.00253339	0.00553465	0.00241056	0.00395447	0.00707162	0.00646831	0.00246054	0.00239033	0.00611749	0.00347149
Schaefer200Subcortical	75	pearson	all	1	original	min	-0.00289972	-0.000638584	-0.00690473	-0.00903129	-0.0129146	0.00548543	-0.00601122	-0.00756916	-0.00427745	-0.00641534	-0.00345898	0.00320979	-0.00702045	-0.00500158	-0.00510125	-0.00420566	0.00450031	-0.00663841	0.0012902	-0.00513988	0.00885858	-0.00538383	-0.0059799	0.00775763	-0.00260165
Schaefer200Subcortical	75	pearson	all	1	original	max	0.0282674	0.0149542	0.0205029	0.0175724	0.0106461	0.026657	0.0177387	0.0191213	0.0119667	0.0121573	0.0212937	0.0180145	0.012714	0.0227785	0.0100859	0.009268	0.0299279	0.00670696	0.0224521	0.0253827	0.0473801	0.00650281	0.00810138	0.0356633	0.0141652
Schaefer200Subcortical	75	pearson	all	1	original	p	0.673	0.501	0.559	0.778	0.73	0.128	0.44	0.578	0.354	0.738	0.726	0.285	0.85	0.742	0.88	0.493	0.101	0.743	0.223	0.412	0.001	0.67	0.744	0.023	0.576
Schaefer200Subcortical	75	pearson	all	1	original	pmeff	0.999931	0.997429	0.999109	0.999998	0.999987	0.69118	0.993085	0.99939	0.976448	0.99999	0.999985	0.943749	1	0.999991	1	0.997053	0.598842	0.999991	0.885198	0.989491	0.00854632	0.999926	0.999992	0.180955	0.999364
Schaefer200Subcortical	75	pearson	all	1	original	null_count	1000	1000	1000	1000	1000	1000	1000	1000	1000	1000	1000	1000	1000	1000	1000	1000	1000	1000	1000	1000	1000	1000	1000	1000	1000
Schaefer200Subcortical	75	pearson	all	1	original	null_mean	0.0117308	0.00837887	0.0077155	0.0067011	0.00451693	0.00679879	0.00477645	0.00658479	0.00353823	0.00605917	0.00879361	0.00559944	0.00834194	0.0112122	0.00786604	0.00479207	0.00832593	0.00471163	0.00712281	0.00877969	0.00432641	0.00356179	0.00512261	0.00532927	0.00587572
Schaefer200Subcortical	75	pearson	all	1	original	null_std	0.00835117	0.0067002	0.00646344	0.00605639	0.00581941	0.00649985	0.00560073	0.00651197	0.00484788	0.00611832	0.0063155	0.00581185	0.00670675	0.00802361	0.0064578	0.00552979	0.0066614	0.0057407	0.00624622	0.00653084	0.00549924	0.00546652	0.00593854	0.00597636	0.00585532
Schaefer200Subcortical	75	pearson	all	1	original	null_mad	0.00607051	0.00442755	0.00409776	0.00424528	0.00372758	0.00416546	0.00339182	0.00397884	0.00298455	0.00426577	0.00456878	0.00407536	0.00420274	0.0053639	0.00387338	0.00320996	0.00482912	0.00375795	0.00398913	0.00448889	0.00335933	0.00359022	0.00368771	0.00405057	0.00416312
Schaefer200Subcortical	75	pearson	all	1	original	null_min	-0.0027103	-0.00331859	-0.00267948	-0.00401593	-0.00502985	-0.00518678	-0.00440738	-0.005606	-0.00442827	-0.00507903	-0.00378465	-0.00441333	-0.00311717	-0.00242221	-0.00252382	-0.00323266	-0.00374178	-0.00463806	-0.00308042	-0.00338526	-0.00480371	-0.00559483	-0.00353227	-0.00487556	-0.00419359
Schaefer200Subcortical	75	pearson	all	1	original	null_1%	-0.00168493	-0.00181322	-0.00156502	-0.00281285	-0.00376362	-0.00290652	-0.00352509	-0.0037536	-0.00364177	-0.00379763	-0.00172362	-0.00374204	-0.00207657	-0.00117625	-0.00141074	-0.00238583	-0.00236294	-0.00362423	-0.00181112	-0.00176576	-0.00345201	-0.00412562	-0.00310605	-0.00375681	-0.00331637
Schaefer200Subcortical	75	pearson	all	1	original	null_2.5%	-0.000942786	-0.00113344	-0.000932835	-0.00208748	-0.00324201	-0.00206109	-0.00278434	-0.00277608	-0.00304788	-0.00323973	-0.000821368	-0.00303634	-0.00132613	-0.000530902	-0.000523804	-0.00195124	-0.00136651	-0.00297137	-0.0013055	-0.00080346	-0.0029615	-0.00378999	-0.00235266	-0.00303628	-0.00287869
Schaefer200Subcortical	75	pearson	all	1	original	null_5%	0.000129564	-0.000371478	-0.000314425	-0.00129907	-0.00262908	-0.00124301	-0.00222635	-0.0016802	-0.00262183	-0.0023111	-3.09046e-05	-0.0022486	-0.0006819	0.000463643	0.000213066	-0.00162125	-0.000812905	-0.00243879	-0.000583736	0.000287058	-0.00249921	-0.00320404	-0.00177756	-0.00227089	-0.00217735
Schaefer200Subcortical	75	pearson	all	1	original	null_10%	0.00170998	0.000929768	0.000545812	-0.0002759	-0.00186026	-0.000465565	-0.00132455	-0.000496593	-0.00192828	-0.00114831	0.00115484	-0.00137093	0.000493091	0.0018299	0.00115375	-0.000874918	0.000472288	-0.00140237	0.000191004	0.00137196	-0.00167458	-0.0024307	-0.00110171	-0.00147207	-0.001156
Schaefer200Subcortical	75	pearson	all	1	original	null_25%	0.00503453	0.00335954	0.00285192	0.00172219	-1.27964e-05	0.00190412	0.000720057	0.00180926	-9.30765e-05	0.00131498	0.00365159	0.000981388	0.00343615	0.00492038	0.00303494	0.000651662	0.00310537	0.000226087	0.00221865	0.00371938	0.000201336	-0.000693016	0.000612575	0.000622572	0.0012564
Schaefer200Subcortical	75	pearson	all	1	original	null_50%	0.0102834	0.00700895	0.00646656	0.00563499	0.00315553	0.00560308	0.00361708	0.00524444	0.00257295	0.00518535	0.00789055	0.00445331	0.00729548	0.00977603	0.00629429	0.00349502	0.00726688	0.00369647	0.00583603	0.00759996	0.0031285	0.00236071	0.00368487	0.00429533	0.00490946
Schaefer200Subcortical	75	pearson	all	1	original	null_75%	0.0176403	0.0122984	0.0115131	0.0107414	0.00809635	0.0107051	0.0078184	0.0101053	0.00618012	0.0099631	0.0133367	0.00965184	0.0122805	0.0161042	0.0112398	0.00741252	0.0132314	0.00779321	0.0107556	0.0129252	0.00744672	0.00689876	0.00818552	0.00879066	0.00989566
Schaefer200Subcortical	75	pearson	all	1	original	null_90%	0.023572	0.0174803	0.016892	0.01499	0.0129286	0.0159546	0.0127267	0.0153226	0.0101695	0.0146378	0.0180357	0.0142203	0.0179677	0.0229431	0.0168854	0.0125563	0.0174166	0.0126479	0.0160889	0.0178668	0.0119642	0.011094	0.0137393	0.0142011	0.0144687
Schaefer200Subcortical	75	pearson	all	1	original	null_95%	0.0275538	0.0205214	0.0203265	0.0175177	0.0152202	0.0185905	0.0157177	0.0198369	0.0131439	0.0172632	0.0204522	0.0165803	0.0211766	0.0261431	0.0203957	0.0158787	0.0200694	0.0158733	0.0197891	0.0205444	0.0152418	0.0139945	0.017102	0.0172504	0.0168576
Schaefer200Subcortical	75	pearson	all	1	original	null_97.5%	0.0294531	0.0243128	0.0224243	0.019844	0.0176915	0.0216973	0.0191905	0.0225964	0.0153551	0.0203373	0.0219494	0.0180389	0.0234066	0.0299169	0.0244045	0.0194305	0.0224763	0.0192611	0.021735	0.0234982	0.0179101	0.0168678	0.019559	0.0185675	0.0185003
Schaefer200Subcortical	75	pearson	all	1	original	null_99%	0.0320231	0.0286772	0.0262483	0.0229554	0.0208926	0.0251601	0.0217559	0.0261848	0.0176115	0.0229205	0.0235529	0.0196116	0.0271051	0.032591	0.0280248	0.0226537	0.0261183	0.0214407	0.0249563	0.0262626	0.0208967	0.0188232	0.0237068	0.0207747	0.020829
Schaefer200Subcortical	75	pearson	all	1	original	null_max	0.0364532	0.0357211	0.0375634	0.0292691	0.0266707	0.0380343	0.0266146	0.034667	0.0246402	0.0264182	0.0272572	0.0238564	0.0332955	0.0381467	0.036699	0.0303454	0.0319493	0.026706	0.0299209	0.0360132	0.0250088	0.0260369	0.02783	0.0278518	0.0232417
Schaefer200Subcortical	75	pearson	all	1	inverted	mean	0.023572	0.0157599	0.0286036	0.0271747	0.0278837	0.0117227	0.0153275	0.0332762	0.0114309	0.017614	0.020238	0.00813339	0.0228488	0.0274988	0.0182523	0.00668611	0.00682348	0.0115832	0.0121626	0.0411672	-0.00227065	0.0113803	0.012893	0.0103107	0.0185579
Schaefer200Subcortical	75	pearson	all	1	inverted	mean_rz	1.47649	1.33311	3.64376	3.42224	4.47446	0.99091	2.32871	4.75192	2.00184	1.96518	1.82286	0.609071	2.49612	2.22857	2.08231	0.670526	-0.0619302	1.41554	1.06971	5.04375	-1.08405	1.69451	1.68418	1.00166	2.21127
Schaefer200Subcortical	75	pearson	all	1	inverted	mean_z	1.41791	1.10161	3.23173	3.3805	4.01531	0.757535	1.88387	4.09882	1.62807	1.88856	1.81211	0.435997	2.16302	2.02983	1.60833	0.342515	-0.225545	1.19699	0.806857	4.95917	-1.19963	1.43026	1.30846	0.83352	2.16593
Schaefer200Subcortical	75	pearson	all	1	inverted	std	0.00505197	0.00537973	0.00675105	0.00709491	0.00773255	0.00344387	0.00615934	0.00746391	0.0040395	0.00422859	0.0054166	0.00295598	0.00505027	0.00559502	0.0044517	0.00254745	0.0037385	0.00400105	0.00420969	0.0105884	0.00351401	0.00350238	0.00380952	0.00396496	0.00375903
Schaefer200Subcortical	75	pearson	all	1	inverted	min	0.0118251	0.00617505	0.0117266	0.0117905	0.0103654	0.000872733	0.00451924	0.0163798	0.00306599	0.00751785	0.0087841	0.00173152	0.0109366	0.0143327	0.00780987	0.00197034	-0.00054948	0.00356402	0.00526628	0.0168709	-0.0125327	0.00449596	0.00512646	0.00142454	0.0094853
Schaefer200Subcortical	75	pearson	all	1	inverted	max	0.0345882	0.0351221	0.0494544	0.0523574	0.0516748	0.0207991	0.0363852	0.0548808	0.0223715	0.0290152	0.0347103	0.015339	0.0407643	0.0434269	0.0286696	0.0129307	0.0182241	0.0240099	0.0244113	0.070807	0.00713209	0.0204355	0.0265829	0.0212203	0.0290997
Schaefer200Subcortical	75	pearson	all	1	inverted	p	0.1	0.142	0.005	0.003	0.001	0.21	0.06	0.001	0.077	0.045	0.054	0.311	0.034	0.04	0.071	0.288	0.522	0.13	0.206	0.001	0.937	0.094	0.124	0.195	0.025
Schaefer200Subcortical	75	pearson	all	1	inverted	pmeff	0.594997	0.731216	0.0420899	0.0254456	0.00854632	0.867637	0.411874	0.00854632	0.497109	0.32632	0.378879	0.959062	0.256771	0.295454	0.468364	0.945742	0.998222	0.697204	0.861776	0.00854632	1	0.571241	0.678814	0.844459	0.195227
Schaefer200Subcortical	75	pearson	all	2	original	mean	0.00848889	0.00674372	0.00562273	0.00236357	0.000347942	0.0159861	0.00506313	0.00478666	0.00463333	0.00251602	0.00523595	0.00982112	0.00263954	0.00632898	0.0014418	0.00328128	0.0187948	0.000412393	0.0122127	0.00974848	0.0246432	0.000591697	0.00118753	0.0211744	0.00484447
Schaefer200Subcortical	75	pearson	all	2	original	mean_rz	-0.218804	-0.0512165	-0.151314	-0.563157	-0.53834	1.73905	0.300621	-0.0868784	0.469348	-0.462328	-0.436331	0.875679	-0.805632	-0.471975	-0.872436	-0.0203524	1.63853	-0.611235	1.10739	0.356699	4.58487	-0.371214	-0.469551	2.85506	-0.0411145
Schaefer200Subcortical	75	pearson	all	2	original	mean_z	-0.386887	-0.240741	-0.318992	-0.759397	-0.750175	1.48714	0.0570011	-0.275198	0.22753	-0.607623	-0.597337	0.756004	-0.899408	-0.62675	-1.02126	-0.261804	1.7133	-0.772557	0.867578	0.170727	3.81672	-0.569775	-0.665507	2.75306	-0.18486
Schaefer200Subcortical	75	pearson	all	2	original	std	0.00641012	0.0033353	0.00576238	0.00574144	0.00475069	0.00535649	0.00512773	0.00645093	0.00343115	0.00386746	0.00496813	0.00401494	0.00401434	0.00578675	0.00294685	0.00262853	0.00721068	0.00282701	0.00479391	0.00876653	0.00690146	0.00259604	0.00286188	0.00792841	0.00382232
Schaefer200Subcortical	75	pearson	all	2	original	min	-0.0025926	-0.00239318	-0.00640241	-0.00882208	-0.0111277	0.0044212	-0.00492705	-0.00860666	-0.0029195	-0.00707542	-0.00457916	0.00245474	-0.00734587	-0.00462016	-0.00567025	-0.00197005	0.00649652	-0.00489358	0.00114954	-0.00561736	0.00815339	-0.00613777	-0.00620337	0.0083479	-0.00570597
Schaefer200Subcortical	75	pearson	all	2	original	max	0.0261739	0.0152873	0.0269208	0.0216617	0.0170067	0.0350425	0.0214178	0.0241891	0.0124803	0.0129389	0.0207047	0.0210608	0.0140251	0.0243636	0.00914884	0.0128212	0.042749	0.010047	0.0267585	0.0391732	0.0472037	0.00696616	0.0106377	0.0464973	0.0143319
Schaefer200Subcortical	75	pearson	all	2	original	p	0.595	0.523	0.569	0.74	0.737	0.086	0.389	0.532	0.35	0.683	0.679	0.238	0.812	0.705	0.89	0.506	0.051	0.751	0.191	0.374	0.001	0.649	0.695	0.008	0.513
Schaefer200Subcortical	75	pearson	all	2	original	pmeff	0.999571	0.998254	0.999268	0.99999	0.999989	0.537654	0.985395	0.998517	0.975167	0.999948	0.999942	0.902877	0.999999	0.999972	1	0.997642	0.361777	0.999993	0.837702	0.982017	0.00854632	0.999874	0.999962	0.0665856	0.997914
Schaefer200Subcortical	75	pearson	all	2	original	null_count	1000	1000	1000	1000	1000	1000	1000	1000	1000	1000	1000	1000	1000	1000	1000	1000	1000	1000	1000	1000	1000	1000	1000	1000	1000
Schaefer200Subcortical	75	pearson	all	2	original	null_mean	0.0114645	0.00826234	0.00756807	0.00668924	0.00453671	0.00683776	0.00475818	0.00645774	0.00355914	0.00599844	0.00876062	0.0056424	0.00827846	0.0109812	0.00775565	0.00468506	0.00821309	0.00465723	0.00703862	0.00871086	0.00436244	0.00360153	0.00499607	0.00538707	0.00586624
Schaefer200Subcortical	75	pearson	all	2	original	null_std	0.00769102	0.00630813	0.00609841	0.00569619	0.00558372	0.00615164	0.00534984	0.00607229	0.00472108	0.00573121	0.00590065	0.00552738	0.00626959	0.0074228	0.00618244	0.00536195	0.00617621	0.00549453	0.00596384	0.00607765	0.00531366	0.00528249	0.00572276	0.00573448	0.00552728
Schaefer200Subcortical	75	pearson	all	2	original	null_mad	0.00559681	0.00421628	0.00380791	0.00388972	0.00355769	0.00395191	0.00318057	0.00366723	0.00290905	0.00391639	0.00423877	0.00393367	0.00400576	0.00501741	0.0037436	0.00306267	0.00460845	0.00350807	0.00387966	0.00401063	0.0031671	0.00345124	0.00342289	0.00394159	0.00410879
Schaefer200Subcortical	75	pearson	all	2	original	null_min	-0.00259961	-0.00280681	-0.00251592	-0.00387689	-0.00458485	-0.00466496	-0.00432992	-0.00526141	-0.00422023	-0.00496828	-0.00360169	-0.00405226	-0.00286389	-0.00204122	-0.00224745	-0.00286156	-0.00354885	-0.00458098	-0.00254683	-0.00305441	-0.00477461	-0.00542941	-0.00337405	-0.00461677	-0.00382246
Schaefer200Subcortical	75	pearson	all	2	original	null_1%	-0.00141716	-0.00145542	-0.00139371	-0.00242161	-0.00370905	-0.00254993	-0.00338052	-0.00343759	-0.00326382	-0.00341025	-0.00144388	-0.00355965	-0.00180914	-0.000952535	-0.00141141	-0.0023092	-0.00227122	-0.00356185	-0.00159283	-0.00141583	-0.00317098	-0.00403556	-0.00289072	-0.00351667	-0.00316143
Schaefer200Subcortical	75	pearson	all	2	original	null_2.5%	-0.000622531	-0.000913629	-0.000859639	-0.0018012	-0.00300766	-0.00184303	-0.0025316	-0.00259183	-0.00288119	-0.00297771	-0.000436703	-0.00276223	-0.00107815	-0.000235718	-0.000337482	-0.00190069	-0.00120388	-0.00282907	-0.000997355	-0.000615057	-0.00275827	-0.00352827	-0.00221355	-0.00282786	-0.00247246
Schaefer200Subcortical	75	pearson	all	2	original	null_5%	0.000653622	-0.000103894	-0.000234541	-0.000992066	-0.00239092	-0.0009074	-0.00192914	-0.00127119	-0.00239796	-0.00203461	0.000195264	-0.00201838	-0.000270476	0.000679649	0.000363326	-0.00143434	-0.000583986	-0.00229596	-0.000312913	0.000523695	-0.00223225	-0.00296672	-0.00159714	-0.00204888	-0.00190607
Schaefer200Subcortical	75	pearson	all	2	original	null_10%	0.00221944	0.000963819	0.000720305	2.28172e-05	-0.00157054	-0.00020018	-0.00112848	-0.00017287	-0.00175563	-0.000879004	0.00148385	-0.00101873	0.000871342	0.0021421	0.00126936	-0.000795018	0.000645978	-0.00119518	0.000571637	0.00170425	-0.00146295	-0.00225153	-0.00102103	-0.00119957	-0.000879752
Schaefer200Subcortical	75	pearson	all	2	original	null_25%	0.00547308	0.00354918	0.00301909	0.00221847	0.000186392	0.00220892	0.00092668	0.00214667	6.83723e-05	0.00161457	0.00410128	0.00124775	0.00362452	0.00531162	0.003158	0.000705505	0.00331763	0.000422991	0.0023797	0.00410691	0.00049727	-0.000513734	0.000660898	0.00080689	0.00152228
Schaefer200Subcortical	75	pearson	all	2	original	null_50%	0.0103045	0.00706387	0.00647699	0.00561124	0.00318748	0.00579684	0.00364554	0.00525902	0.00260905	0.0052005	0.00797803	0.00471411	0.00742413	0.00983992	0.00628404	0.0033737	0.0075996	0.00359146	0.00584302	0.00762749	0.00311473	0.00249113	0.0035704	0.00449003	0.00509493
Schaefer200Subcortical	75	pearson	all	2	original	null_75%	0.0167908	0.0121801	0.0111825	0.0103992	0.00792924	0.0102228	0.00751653	0.00967661	0.00616243	0.00954529	0.0127778	0.00935912	0.0118108	0.015288	0.0111245	0.00725484	0.0127052	0.00750803	0.0103204	0.0124256	0.00722798	0.00688953	0.00801461	0.00865774	0.00970458
Schaefer200Subcortical	75	pearson	all	2	original	null_90%	0.0224149	0.0168934	0.0158265	0.0143842	0.0127278	0.0151064	0.0123432	0.0146883	0.0100381	0.014189	0.017332	0.0138479	0.0170213	0.0215252	0.0163032	0.0122463	0.0165832	0.0123782	0.015555	0.0171261	0.0118273	0.0107169	0.0133654	0.014214	0.0139774
Schaefer200Subcortical	75	pearson	all	2	original	null_95%	0.0260452	0.0199592	0.0194454	0.0168913	0.0149212	0.0181093	0.0151128	0.0188534	0.0132247	0.0163043	0.0193304	0.01566	0.020117	0.0245003	0.0195854	0.0154583	0.0188221	0.0157232	0.0191183	0.0196964	0.0149221	0.013773	0.0164577	0.0165572	0.015849
Schaefer200Subcortical	75	pearson	all	2	original	null_97.5%	0.0278751	0.0229068	0.0217938	0.019149	0.0169658	0.0211994	0.0186239	0.0212248	0.0147924	0.018998	0.0213167	0.0172057	0.0226834	0.0276933	0.0236934	0.0188058	0.0209701	0.0182307	0.0215028	0.0218914	0.0177164	0.0163756	0.018957	0.0181126	0.0176232
Schaefer200Subcortical	75	pearson	all	2	original	null_99%	0.0296847	0.0266529	0.0251526	0.0215396	0.0207796	0.0246824	0.0206148	0.0247415	0.0173778	0.0215629	0.0227741	0.0190051	0.0257103	0.0302541	0.0272031	0.0217628	0.0248854	0.0214181	0.0238743	0.0254838	0.020647	0.0178582	0.0231991	0.0196392	0.0194864
Schaefer200Subcortical	75	pearson	all	2	original	null_max	0.0338669	0.0339765	0.037011	0.0277076	0.0259798	0.0372912	0.0266586	0.0322948	0.0242529	0.0253306	0.0261905	0.0225524	0.0313991	0.0373707	0.0355077	0.0295837	0.0292214	0.0250371	0.0284358	0.0343713	0.0251109	0.0244806	0.0275161	0.025901	0.0216927
Schaefer200Subcortical	75	pearson	all	2	inverted	mean	0.0219325	0.0154518	0.0273956	0.0255721	0.0268255	0.0115766	0.014318	0.030638	0.010756	0.0163481	0.0187155	0.00766037	0.0209705	0.0252594	0.0180602	0.00679062	0.00598364	0.0109958	0.0106717	0.0378125	-0.00176754	0.0107168	0.0120556	0.00973244	0.0176376
Schaefer200Subcortical	75	pearson	all	2	inverted	mean_rz	1.40133	1.34184	3.70529	3.46128	4.48146	0.986459	2.26326	4.66779	1.88896	1.91987	1.70859	0.505184	2.28094	2.07284	2.12174	0.752508	-0.236512	1.42362	0.839476	5.07639	-1.03977	1.60758	1.67202	0.897091	2.05897
Schaefer200Subcortical	75	pearson	all	2	inverted	mean_z	1.36107	1.13971	3.25127	3.315	3.99175	0.770338	1.78693	3.98206	1.52441	1.80584	1.68708	0.365087	2.02438	1.92356	1.66675	0.392685	-0.360974	1.15362	0.609179	4.78831	-1.15363	1.34695	1.23358	0.757763	2.12968
Schaefer200Subcortical	75	pearson	all	2	inverted	std	0.00534553	0.00556632	0.00720424	0.00691153	0.00737945	0.00330252	0.00580325	0.0078244	0.00429491	0.00466119	0.00509396	0.00284567	0.00512263	0.0059999	0.00467788	0.0029943	0.00400609	0.00393283	0.00426585	0.010647	0.00352472	0.00359952	0.00396193	0.00438954	0.0041766
Schaefer200Subcortical	75	pearson	all	2	inverted	min	0.0102769	0.00354583	0.0137964	0.00999541	0.0114404	0.00353942	0.00376285	0.0142125	0.000985682	0.00658701	0.00714788	0.00112319	0.0101565	0.012864	0.00770728	-0.000804822	-0.00263057	0.00116788	0.00387003	0.0162452	-0.0116378	0.00273172	0.00285196	-0.00131801	0.0093094
Schaefer200Subcortical	75	pearson	all	2	inverted	max	0.0349085	0.0304393	0.0509553	0.0445204	0.0473704	0.0206915	0.031034	0.053081	0.0219702	0.0301856	0.034732	0.0158989	0.0389669	0.0390305	0.0310323	0.0152425	0.0188023	0.019752	0.0239114	0.0678552	0.0110096	0.021258	0.0215942	0.0228895	0.0299925
Schaefer200Subcortical	75	pearson	all	2	inverted	p	0.107	0.135	0.005	0.003	0.001	0.206	0.065	0.002	0.086	0.05	0.063	0.329	0.044	0.046	0.069	0.274	0.583	0.135	0.235	0.001	0.922	0.1	0.128	0.208	0.025
Schaefer200Subcortical	75	pearson	all	2	inverted	pmeff	0.621238	0.711811	0.0420899	0.0254456	0.00854632	0.861776	0.438176	0.017028	0.537654	0.355984	0.427783	0.967379	0.320244	0.332347	0.458464	0.935878	0.999449	0.711811	0.899548	0.00854632	1	0.594997	0.69118	0.864734	0.195227
Schaefer200Subcortical	80	pearson	all	1	original	mean	0.00861896	0.00950696	0.0082388	0.00281328	0.000868693	0.0170457	0.00623193	0.00563546	0.00557039	0.00254716	0.00505924	0.0105272	0.00290075	0.006856	0.00215669	0.00469462	0.0213917	0.000642947	0.0150066	0.0111829	0.029441	0.000831841	0.00139267	0.0229142	0.00516097
Schaefer200Subcortical	80	pearson	all	1	original	mean_rz	-0.440416	0.0649723	0.10579	-0.63241	-0.479513	1.56779	0.307442	-0.127982	0.424173	-0.497282	-0.619471	0.805263	-0.852224	-0.57123	-0.79169	0.0647941	1.51378	-0.581669	1.1288	0.236939	4.685	-0.3526	-0.522941	2.73384	-0.0975793
Schaefer200Subcortical	80	pearson	all	1	original	mean_z	-0.622535	-0.13565	-0.109732	-0.847401	-0.689815	1.24996	0.0518737	-0.314823	0.209864	-0.652951	-0.818224	0.612014	-0.952567	-0.742394	-0.957854	-0.183559	1.4748	-0.746291	0.858719	0.0648015	3.86008	-0.551686	-0.703251	2.47684	-0.277962
Schaefer200Subcortical	80	pearson	all	1	original	std	0.00646168	0.00385349	0.00589778	0.00558595	0.00465508	0.00518851	0.00468674	0.00607079	0.00346663	0.00402715	0.00513372	0.00442601	0.00438256	0.00559953	0.00314474	0.00295356	0.00640141	0.00271904	0.00481846	0.00803289	0.00780228	0.00289153	0.00275475	0.00716076	0.004059
Schaefer200Subcortical	80	pearson	all	1	original	min	-0.00230788	0.000582715	-0.00617151	-0.00894222	-0.0137986	0.00610555	-0.00476552	-0.00771175	-0.00421739	-0.00654386	-0.0033638	0.0040272	-0.00667985	-0.00426504	-0.00492468	-0.00426142	0.00594783	-0.00694405	0.00267442	-0.00482113	0.0107092	-0.00562239	-0.0059067	0.00918837	-0.00248786
Schaefer200Subcortical	80	pearson	all	1	original	max	0.0328549	0.0184329	0.0255831	0.0215308	0.0134612	0.0300678	0.0210251	0.0220349	0.0145726	0.0153202	0.0237763	0.0216466	0.0155597	0.0266639	0.0125666	0.0119272	0.0349607	0.00787814	0.0278486	0.0294309	0.0565786	0.00798719	0.0105176	0.0440335	0.0177011
Schaefer200Subcortical	80	pearson	all	1	original	p	0.688	0.479	0.459	0.767	0.705	0.119	0.39	0.548	0.353	0.711	0.763	0.267	0.845	0.744	0.869	0.472	0.087	0.736	0.192	0.396	0.001	0.638	0.711	0.016	0.538
Schaefer200Subcortical	80	pearson	all	1	original	pmeff	0.999954	0.996278	0.994858	0.999996	0.999972	0.662742	0.985599	0.9989	0.976133	0.999976	0.999996	0.930376	1	0.999992	1	0.995826	0.541976	0.999989	0.839415	0.98677	0.00854632	0.999836	0.999976	0.129224	0.998672
Schaefer200Subcortical	80	pearson	all	1	original	null_count	1000	1000	1000	1000	1000	1000	1000	1000	1000	1000	1000	1000	1000	1000	1000	1000	1000	1000	1000	1000	1000	1000	1000	1000	1000
Schaefer200Subcortical	80	pearson	all	1	original	null_mean	0.0146119	0.0105723	0.00905997	0.00871437	0.00538419	0.00802964	0.00590543	0.00796616	0.00441252	0.00696293	0.01076	0.00660405	0.00978847	0.0136267	0.00917623	0.00586378	0.0101379	0.00544251	0.0087636	0.0107151	0.00520388	0.00419385	0.00617627	0.00641854	0.00695212
Schaefer200Subcortical	80	pearson	all	1	original	null_std	0.00962672	0.00785363	0.00748338	0.00696375	0.00654596	0.00721308	0.00629401	0.00740319	0.00551724	0.00676279	0.00696728	0.00641022	0.00723069	0.00912006	0.0073284	0.00636936	0.00763075	0.00643122	0.00727015	0.00721933	0.00627892	0.00609406	0.00680213	0.00665996	0.00644389
Schaefer200Subcortical	80	pearson	all	1	original	null_mad	0.00684105	0.00504383	0.00462908	0.00501292	0.00403526	0.00449756	0.00376092	0.00449113	0.00345571	0.00458225	0.00495852	0.00434393	0.00442524	0.00594105	0.0043694	0.00358585	0.00553079	0.00408109	0.00472079	0.00485688	0.00370409	0.00386643	0.00406443	0.00440495	0.00448129
Schaefer200Subcortical	80	pearson	all	1	original	null_min	-0.00214837	-0.00284581	-0.00297064	-0.00321288	-0.00506731	-0.00525855	-0.00440769	-0.0057463	-0.00450985	-0.00523394	-0.00298522	-0.00443701	-0.00288834	-0.00196793	-0.00260063	-0.00325193	-0.00336996	-0.00496731	-0.00298979	-0.00258652	-0.00524703	-0.00572183	-0.00369146	-0.0050384	-0.00382485
Schaefer200Subcortical	80	pearson	all	1	original	null_1%	-0.000726909	-0.00112953	-0.00133718	-0.00220188	-0.00401894	-0.00269785	-0.00336834	-0.00372773	-0.00361654	-0.00393738	-0.000827217	-0.00350166	-0.00144156	-0.00043388	-0.00135537	-0.0023145	-0.0023463	-0.00377154	-0.00183532	-0.000727023	-0.00329423	-0.00448495	-0.00308463	-0.00380817	-0.00322455
Schaefer200Subcortical	80	pearson	all	1	original	null_2.5%	0.000185481	-0.00047743	-0.000811512	-0.000998604	-0.00343165	-0.00155565	-0.00247315	-0.00247326	-0.00307311	-0.00328384	0.00037189	-0.00275516	-0.000618104	0.000544518	-0.000285186	-0.00177814	-0.000953939	-0.00308691	-0.000864537	0.000169447	-0.0028369	-0.00389089	-0.00233611	-0.00285912	-0.00244464
Schaefer200Subcortical	80	pearson	all	1	original	null_5%	0.00143332	0.000561502	-0.000159847	-0.000238398	-0.00264661	-0.000807614	-0.00182772	-0.00126108	-0.0026318	-0.00225049	0.00131619	-0.00191393	0.000364576	0.00166171	0.000579008	-0.00138187	-0.00012607	-0.00256389	-1.59839e-05	0.00140348	-0.00236445	-0.00335373	-0.00180158	-0.00193302	-0.00177287
Schaefer200Subcortical	80	pearson	all	1	original	null_10%	0.00313586	0.0017801	0.000878872	0.000850521	-0.00161329	5.57651e-05	-0.000793716	-6.93368e-06	-0.00183358	-0.00103874	0.0025086	-0.000953842	0.00162098	0.00302281	0.00153822	-0.000654166	0.00117671	-0.00133458	0.000711728	0.0025462	-0.00155272	-0.00252027	-0.000927211	-0.0010526	-0.000679528
Schaefer200Subcortical	80	pearson	all	1	original	null_25%	0.00696575	0.00451455	0.00352159	0.00318591	0.000234856	0.00260706	0.00127152	0.00255535	0.000291446	0.0017832	0.00527393	0.0017286	0.00467232	0.00665928	0.00371751	0.00112122	0.00404366	0.000459265	0.00312516	0.00515016	0.000593255	-0.000455801	0.000966722	0.00108607	0.00188773
Schaefer200Subcortical	80	pearson	all	1	original	null_50%	0.0130859	0.0090211	0.00751275	0.00751344	0.00373746	0.00659157	0.00451765	0.00648764	0.00339717	0.00592552	0.00961329	0.00534106	0.00849207	0.0118875	0.00728531	0.00435015	0.00897876	0.00416241	0.00710611	0.00947673	0.00371241	0.00285307	0.00454387	0.00506006	0.00580928
Schaefer200Subcortical	80	pearson	all	1	original	null_75%	0.0214174	0.0152099	0.0130494	0.0134232	0.00952854	0.012312	0.00930509	0.0119586	0.00742793	0.0110843	0.015599	0.0111306	0.0137363	0.0191831	0.0131184	0.00875092	0.0156905	0.00888683	0.0130038	0.0154193	0.0085601	0.00798831	0.0097992	0.0102404	0.0111328
Schaefer200Subcortical	80	pearson	all	1	original	null_90%	0.0283112	0.0212648	0.0194485	0.0181407	0.0148665	0.0180946	0.0143787	0.0182331	0.0118806	0.0166046	0.0210779	0.0160377	0.0199545	0.0266158	0.0191507	0.0146231	0.0206444	0.0143842	0.0193628	0.0210738	0.0141138	0.0127381	0.0159588	0.0164478	0.0166388
Schaefer200Subcortical	80	pearson	all	1	original	null_95%	0.0330884	0.0249025	0.0240686	0.0210649	0.0176125	0.0215838	0.0182945	0.0228653	0.0154099	0.019606	0.0234274	0.019048	0.0239791	0.0310356	0.0232006	0.0187356	0.0236576	0.0180346	0.0227807	0.0243612	0.0182975	0.0160369	0.0195349	0.019799	0.0189669
Schaefer200Subcortical	80	pearson	all	1	original	null_97.5%	0.0352462	0.0298586	0.0266391	0.0240679	0.0201439	0.0251605	0.0226527	0.0263638	0.0177541	0.0233219	0.0256458	0.0203387	0.0262649	0.0353032	0.0277162	0.0226891	0.0262845	0.0216949	0.0264511	0.02676	0.0209549	0.0189374	0.0227946	0.0211755	0.0208962
Schaefer200Subcortical	80	pearson	all	1	original	null_99%	0.0381261	0.0339465	0.0312397	0.0280101	0.024337	0.0292594	0.0250738	0.0296882	0.0195768	0.0258119	0.0280913	0.0230162	0.0307224	0.0387785	0.0322021	0.027005	0.0303011	0.0247361	0.0281669	0.0304687	0.0243731	0.0215356	0.0277683	0.0238566	0.0239467
Schaefer200Subcortical	80	pearson	all	1	original	null_max	0.0420604	0.0408758	0.0434302	0.0362839	0.0305909	0.0431261	0.030039	0.0392007	0.0293622	0.0299841	0.0320171	0.0270146	0.0405758	0.0449375	0.0416926	0.0371454	0.0370584	0.0291157	0.036145	0.0410014	0.0303901	0.0287169	0.0319553	0.0311258	0.026246
Schaefer200Subcortical	80	pearson	all	1	inverted	mean	0.0284478	0.0171543	0.0319813	0.0332627	0.0323396	0.0153444	0.018562	0.0383272	0.0141023	0.0231102	0.0252454	0.00998326	0.0275302	0.0335444	0.0216557	0.00798408	0.0100725	0.014848	0.015651	0.0505919	-0.00256278	0.0152167	0.0166789	0.0122718	0.0260272
Schaefer200Subcortical	80	pearson	all	1	inverted	mean_rz	1.5146	1.08762	3.56524	3.46458	4.78083	1.31264	2.51874	4.78176	2.08944	2.52953	2.12639	0.720804	2.90177	2.45872	2.21832	0.683532	0.133388	1.76603	1.22086	5.7098	-1.14267	2.15681	2.0138	1.10427	3.04305
Schaefer200Subcortical	80	pearson	all	1	inverted	mean_z	1.43724	0.838082	3.06296	3.52516	4.11788	1.01409	2.01089	4.10108	1.75627	2.38767	2.07906	0.527159	2.45367	2.18395	1.7029	0.33289	-0.00856252	1.46248	0.947353	5.52362	-1.23694	1.80879	1.54401	0.87887	2.96018
Schaefer200Subcortical	80	pearson	all	1	inverted	std	0.00593028	0.00565843	0.00742933	0.00874949	0.00900632	0.00413227	0.00718715	0.00848815	0.00476794	0.00559736	0.00676445	0.00357378	0.00615697	0.00672207	0.00511856	0.00299705	0.00448112	0.00493497	0.00519496	0.0126266	0.00388935	0.0046468	0.00483034	0.00453983	0.00531788
Schaefer200Subcortical	80	pearson	all	1	inverted	min	0.0149688	0.00684448	0.0142391	0.0144854	0.0119874	0.00232601	0.00591364	0.0192626	0.00415979	0.0103629	0.0118846	0.00250087	0.0132	0.0166166	0.0101525	0.00234414	0.001553	0.00487222	0.00680726	0.0223092	-0.0137156	0.00627055	0.00719249	0.00232104	0.0134928
Schaefer200Subcortical	80	pearson	all	1	inverted	max	0.0418157	0.0366263	0.0549409	0.0642968	0.0592828	0.0265323	0.0435236	0.0635047	0.0269927	0.03882	0.042009	0.018648	0.0481649	0.0539472	0.034098	0.0159482	0.0235967	0.0302857	0.0307787	0.0840888	0.0077752	0.0273703	0.0338402	0.025185	0.0409064
Schaefer200Subcortical	80	pearson	all	1	inverted	p	0.097	0.189	0.01	0.002	0.001	0.157	0.046	0.002	0.064	0.026	0.031	0.285	0.019	0.033	0.067	0.28	0.444	0.093	0.181	0.001	0.956	0.062	0.087	0.193	0.001
Schaefer200Subcortical	80	pearson	all	1	inverted	pmeff	0.583269	0.834228	0.082607	0.017028	0.00854632	0.768957	0.332347	0.017028	0.433001	0.202281	0.236736	0.943749	0.151737	0.250145	0.448403	0.940284	0.993498	0.567164	0.819663	0.00854632	1	0.422523	0.541976	0.841112	0.00854632
Schaefer200Subcortical	80	pearson	all	2	original	mean	0.0104632	0.00920019	0.00840576	0.00383938	0.00112367	0.0184462	0.00706794	0.00632232	0.00571211	0.00363208	0.00638466	0.0118982	0.00416982	0.00831757	0.00209726	0.00439692	0.0230145	0.000741486	0.0160388	0.01215	0.029944	0.0012855	0.00206756	0.025495	0.0065054
Schaefer200Subcortical	80	pearson	all	2	original	mean_rz	-0.269476	0.0253334	0.129389	-0.542299	-0.478547	1.80858	0.480617	-0.01925	0.457592	-0.39009	-0.507273	0.977702	-0.743278	-0.444054	-0.843765	0.0175714	1.80592	-0.577761	1.33508	0.413063	5.0481	-0.296516	-0.400723	3.13687	0.0752113
Schaefer200Subcortical	80	pearson	all	2	original	mean_z	-0.433126	-0.16816	-0.0706587	-0.742023	-0.682101	1.51422	0.195437	-0.217902	0.236485	-0.516159	-0.667369	0.857321	-0.821739	-0.598198	-0.993216	-0.217481	1.8416	-0.753784	1.06211	0.224937	4.06005	-0.501628	-0.605024	2.96087	-0.0738724
Schaefer200Subcortical	80	pearson	all	2	original	std	0.00722499	0.00395138	0.00680666	0.00668461	0.00550377	0.00611242	0.00594047	0.00716166	0.00394892	0.00441396	0.00561923	0.00481002	0.00460723	0.00642626	0.0032961	0.00305549	0.00831112	0.00317989	0.00576139	0.00996435	0.00825797	0.00299358	0.00332502	0.00923054	0.00450458
Schaefer200Subcortical	80	pearson	all	2	original	min	-0.00203842	-0.00123228	-0.00606531	-0.0087823	-0.0119413	0.0054053	-0.0044827	-0.00871057	-0.00326678	-0.00679116	-0.00454424	0.00282787	-0.00713107	-0.00378397	-0.00595329	-0.00144942	0.00877962	-0.00575782	0.00309366	-0.004879	0.0114422	-0.00648402	-0.00677863	0.0107998	-0.00552177
Schaefer200Subcortical	80	pearson	all	2	original	max	0.0301826	0.018932	0.033432	0.0262958	0.0204926	0.0399734	0.0263392	0.0282392	0.015132	0.0160314	0.0234854	0.0247455	0.0169863	0.0284156	0.0107022	0.015662	0.0506814	0.0115227	0.031657	0.0452515	0.0575402	0.00836907	0.0133374	0.0545748	0.0180148
Schaefer200Subcortical	80	pearson	all	2	original	p	0.616	0.49	0.44	0.733	0.708	0.077	0.351	0.507	0.347	0.648	0.706	0.212	0.789	0.691	0.882	0.486	0.036	0.747	0.154	0.355	0.001	0.625	0.669	0.004	0.474
Schaefer200Subcortical	80	pearson	all	2	original	pmeff	0.999728	0.9969	0.993085	0.999988	0.999974	0.497109	0.975493	0.997683	0.974166	0.999871	0.999973	0.870484	0.999998	0.999958	1	0.996685	0.269869	0.999992	0.761807	0.976759	0.00854632	0.999778	0.999924	0.0337994	0.99596
Schaefer200Subcortical	80	pearson	all	2	original	null_count	1000	1000	1000	1000	1000	1000	1000	1000	1000	1000	1000	1000	1000	1000	1000	1000	1000	1000	1000	1000	1000	1000	1000	1000	1000
Schaefer200Subcortical	80	pearson	all	2	original	null_mean	0.0143071	0.0104444	0.00890453	0.00870394	0.00541049	0.00808498	0.00589219	0.00782647	0.0044404	0.00691053	0.0107327	0.00666077	0.00972726	0.0133671	0.00906881	0.00574167	0.0100007	0.00538987	0.0086667	0.0106369	0.00525286	0.00424977	0.00603376	0.00649597	0.00695634
Schaefer200Subcortical	80	pearson	all	2	original	null_std	0.00887475	0.00739908	0.00705882	0.0065558	0.00628474	0.00684257	0.00601598	0.00690291	0.00537752	0.00635163	0.00651517	0.00610907	0.00676302	0.00844121	0.00701917	0.00618328	0.00706656	0.00616673	0.00694099	0.00672701	0.00608149	0.0059093	0.00655545	0.00641672	0.0061044
Schaefer200Subcortical	80	pearson	all	2	original	null_mad	0.00627774	0.00485016	0.00426185	0.00455061	0.00389862	0.00429183	0.00356619	0.00406904	0.00334988	0.00422774	0.00450573	0.00430962	0.00410569	0.00549248	0.00421613	0.00348449	0.00520839	0.00380563	0.00447704	0.0044023	0.0034894	0.00382402	0.0038661	0.00432896	0.00434808
Schaefer200Subcortical	80	pearson	all	2	original	null_min	-0.00204853	-0.00228513	-0.00275254	-0.00306026	-0.00458089	-0.00462711	-0.0043478	-0.00536417	-0.0042685	-0.00512093	-0.00277654	-0.0041143	-0.00248009	-0.00152564	-0.002291	-0.00288154	-0.00322084	-0.00492752	-0.00243118	-0.00220577	-0.00518862	-0.00555841	-0.00366022	-0.00473026	-0.0034884
Schaefer200Subcortical	80	pearson	all	2	original	null_1%	-0.00049084	-0.000757237	-0.00130169	-0.00160773	-0.00395599	-0.00223138	-0.00316341	-0.00339343	-0.00331409	-0.00343199	-0.000551387	-0.00309799	-0.0010569	6.99113e-05	-0.00129493	-0.00218839	-0.00201435	-0.0037101	-0.00143993	-0.00049141	-0.00312837	-0.00424886	-0.00286286	-0.0034498	-0.00299641
Schaefer200Subcortical	80	pearson	all	2	original	null_2.5%	0.000634651	-7.32512e-05	-0.000699915	-0.000647046	-0.00310467	-0.00124716	-0.00223202	-0.00225576	-0.0029072	-0.00293806	0.000694226	-0.00244863	-0.000326736	0.000904571	-0.000103608	-0.00162954	-0.000715456	-0.00283703	-0.00052074	0.00038974	-0.00266173	-0.0036684	-0.00216877	-0.00255896	-0.00210031
Schaefer200Subcortical	80	pearson	all	2	original	null_5%	0.00187928	0.000807007	4.59375e-05	3.15997e-05	-0.00236696	-0.000379357	-0.00149799	-0.000898533	-0.00240087	-0.00191773	0.00157479	-0.00169367	0.000712793	0.0017849	0.000762891	-0.00127479	8.14942e-05	-0.00236317	0.000316846	0.00159575	-0.00216153	-0.00312214	-0.00157045	-0.00173402	-0.00143236
Schaefer200Subcortical	80	pearson	all	2	original	null_10%	0.00374243	0.001996	0.00106006	0.00119014	-0.00135942	0.000356171	-0.000513496	0.000296336	-0.00163096	-0.000655369	0.00294546	-0.000676508	0.0019934	0.0032963	0.00168821	-0.000628812	0.00144	-0.00117441	0.00112375	0.00294954	-0.00126017	-0.00223754	-0.000806892	-0.000858927	-0.000459588
Schaefer200Subcortical	80	pearson	all	2	original	null_25%	0.00734784	0.00484061	0.00365337	0.00358301	0.000560469	0.00302096	0.00155757	0.00291697	0.00042228	0.00208296	0.00580799	0.00193416	0.00484163	0.00718711	0.0038074	0.0011883	0.00438288	0.000713812	0.00321116	0.00561265	0.000777258	-0.000360247	0.00109367	0.00140959	0.00211005
Schaefer200Subcortical	80	pearson	all	2	original	null_50%	0.0129714	0.00901802	0.0075882	0.00749813	0.00388971	0.00693807	0.0045268	0.00643845	0.00343946	0.00607718	0.00977334	0.00565124	0.00869423	0.0119336	0.0073715	0.00430615	0.00906926	0.00400135	0.00717699	0.00945403	0.00382828	0.00296659	0.00436445	0.00536224	0.00602055
Schaefer200Subcortical	80	pearson	all	2	original	null_75%	0.0203758	0.0149423	0.0131486	0.0130819	0.00930457	0.0118521	0.008925	0.0115188	0.00737829	0.0106426	0.0150713	0.0108565	0.013371	0.0182655	0.0128805	0.0084763	0.0151412	0.00856696	0.0128147	0.0148535	0.00849574	0.00770338	0.00940765	0.0101999	0.0110123
Schaefer200Subcortical	80	pearson	all	2	original	null_90%	0.0272229	0.0204585	0.0183021	0.0175926	0.0144403	0.0171828	0.0142907	0.0171142	0.0119583	0.0159717	0.020274	0.0155986	0.0193698	0.0253243	0.0185463	0.0143212	0.0196776	0.0140728	0.0189528	0.0200927	0.0138312	0.0125417	0.0154376	0.0161649	0.0160032
Schaefer200Subcortical	80	pearson	all	2	original	null_95%	0.0311319	0.0240203	0.0225124	0.0204727	0.0172484	0.0208549	0.0174406	0.0219597	0.0154983	0.0187782	0.0225803	0.0179491	0.0226636	0.0295139	0.0226984	0.0182299	0.0221827	0.01794	0.0221898	0.0231693	0.0179161	0.015643	0.018904	0.0190567	0.0184036
Schaefer200Subcortical	80	pearson	all	2	original	null_97.5%	0.0333198	0.0283244	0.025794	0.0234584	0.0198509	0.0242964	0.0217802	0.0248885	0.0174662	0.0218542	0.0248291	0.0198341	0.0252353	0.0336401	0.0268773	0.0221133	0.0247691	0.0205573	0.025557	0.0259084	0.0206426	0.0187774	0.0218581	0.0211105	0.0200959
Schaefer200Subcortical	80	pearson	all	2	original	null_99%	0.035552	0.0319245	0.0299072	0.0271227	0.0237115	0.0284388	0.0241508	0.0284559	0.0193669	0.0245369	0.0271349	0.0222119	0.0290089	0.0368141	0.0307868	0.0262419	0.0284593	0.0240285	0.027259	0.0293904	0.0237639	0.0207448	0.0269183	0.0229355	0.0222324
Schaefer200Subcortical	80	pearson	all	2	original	null_max	0.0393213	0.0389194	0.0426032	0.0345003	0.0299803	0.0422422	0.0301292	0.0378685	0.0289339	0.0288745	0.0310809	0.0255657	0.0384999	0.0440383	0.0404815	0.0362661	0.0339352	0.0279561	0.0342796	0.0391776	0.0304859	0.0270419	0.0317336	0.0290505	0.024726
Schaefer200Subcortical	80	pearson	all	2	inverted	mean	0.0267667	0.0169198	0.0306522	0.0313632	0.0312731	0.0152768	0.0173827	0.0354992	0.0133395	0.0214796	0.0234082	0.00942242	0.0253554	0.0308849	0.021392	0.00806874	0.00917744	0.014157	0.0139261	0.0467609	-0.00197985	0.014338	0.0157338	0.0116439	0.0246689
Schaefer200Subcortical	80	pearson	all	2	inverted	mean_rz	1.4822	1.09887	3.65016	3.53727	4.73754	1.3105	2.43151	4.81717	1.99334	2.45729	2.04109	0.590221	2.73713	2.32727	2.24298	0.728324	0.0140099	1.79993	1.01679	5.71591	-1.1227	2.00572	1.98353	0.978741	2.89281
Schaefer200Subcortical	80	pearson	all	2	inverted	mean_z	1.40394	0.875166	3.08092	3.45636	4.11515	1.05105	1.91001	4.00885	1.65486	2.29375	1.94554	0.452057	2.31082	2.07528	1.75565	0.376349	-0.116501	1.42168	0.757726	5.36999	-1.1893	1.70718	1.47969	0.802269	2.90161
Schaefer200Subcortical	80	pearson	all	2	inverted	std	0.00626453	0.00588202	0.00803071	0.00852939	0.00861337	0.00396435	0.00675916	0.00875867	0.00507164	0.00591807	0.00636462	0.00335281	0.00612122	0.00711448	0.00543187	0.00350397	0.00472441	0.00486082	0.00516562	0.0125904	0.00388003	0.00460373	0.00495785	0.0049762	0.00564717
Schaefer200Subcortical	80	pearson	all	2	inverted	min	0.0133629	0.00375669	0.0151151	0.0119712	0.0133553	0.00580833	0.00532655	0.0178276	0.00212743	0.0095403	0.00932917	0.00206948	0.0125312	0.0173245	0.00934651	-0.000835165	-0.00119969	0.00217276	0.0059303	0.0224789	-0.0129318	0.00411438	0.0043203	-0.000589165	0.0135873
Schaefer200Subcortical	80	pearson	all	2	inverted	max	0.0423091	0.032023	0.0559382	0.0546933	0.0546057	0.0247793	0.037124	0.0600313	0.0285336	0.0364498	0.0428451	0.0183047	0.0454363	0.0475843	0.0359856	0.0189358	0.0251911	0.0258816	0.0291021	0.0823362	0.011932	0.028697	0.0291805	0.0262821	0.0389601
Schaefer200Subcortical	80	pearson	all	2	inverted	p	0.106	0.18	0.009	0.003	0.001	0.14	0.051	0.002	0.072	0.028	0.041	0.304	0.024	0.039	0.062	0.273	0.492	0.098	0.214	0.001	0.94	0.073	0.094	0.205	0.001
Schaefer200Subcortical	80	pearson	all	2	inverted	pmeff	0.617583	0.817766	0.0746269	0.0254456	0.00854632	0.725793	0.361777	0.017028	0.473253	0.216224	0.301725	0.955354	0.188119	0.289133	0.422523	0.935116	0.997003	0.587211	0.873277	0.00854632	1	0.478103	0.571241	0.860275	0.00854632
Schaefer200Subcortical	85	pearson	all	1	original	mean	0.0108768	0.0126376	0.0114389	0.00502395	0.0018555	0.0193387	0.00875968	0.00794603	0.0072736	0.00388022	0.00657928	0.0125347	0.0046665	0.00920267	0.00331644	0.0059449	0.0269033	0.000935417	0.0186188	0.0139388	0.036762	0.00138752	0.00249282	0.0260543	0.00642065
Schaefer200Subcortical	85	pearson	all	1	original	mean_rz	-0.47766	0.157082	0.36871	-0.568816	-0.418069	1.64238	0.515953	-0.00107331	0.442974	-0.423148	-0.643434	0.892321	-0.775114	-0.535564	-0.744335	0.101027	1.71281	-0.563177	1.2702	0.37182	5.32123	-0.337932	-0.445911	2.77092	-0.0788372
Schaefer200Subcortical	85	pearson	all	1	original	mean_z	-0.676481	-0.0400278	0.115044	-0.76338	-0.637608	1.24872	0.214292	-0.202733	0.226399	-0.560049	-0.83656	0.703989	-0.868104	-0.697389	-0.899966	-0.165718	1.65113	-0.746036	0.962356	0.152958	4.27402	-0.526278	-0.63653	2.49873	-0.239023
Schaefer200Subcortical	85	pearson	all	1	original	std	0.00737796	0.00449592	0.00689894	0.00655386	0.00531577	0.00580506	0.00544984	0.00677875	0.00397441	0.00469895	0.00578865	0.00511349	0.0050265	0.00629718	0.00361472	0.00340197	0.00753736	0.0030736	0.00582432	0.00902368	0.00960382	0.00338849	0.0032018	0.00809087	0.00464897
Schaefer200Subcortical	85	pearson	all	1	original	min	-0.00104305	0.00225452	-0.00515132	-0.00815156	-0.0143042	0.00691565	-0.00242824	-0.00725869	-0.00340121	-0.00655029	-0.00287628	0.00449775	-0.00583993	-0.00262001	-0.00432352	-0.00422486	0.00836296	-0.00756103	0.00379831	-0.00434055	0.0134368	-0.00607361	-0.00576591	0.00986239	-0.00259582
Schaefer200Subcortical	85	pearson	all	1	original	max	0.0381279	0.0225154	0.0310299	0.0262461	0.0165091	0.033327	0.0253223	0.0255939	0.0184793	0.0192497	0.0264667	0.0258625	0.0186156	0.0307259	0.01546	0.0147088	0.0431878	0.00905421	0.0333791	0.0351822	0.0685129	0.0103157	0.0133683	0.0512796	0.0209473
Schaefer200Subcortical	85	pearson	all	1	original	p	0.706	0.453	0.364	0.724	0.68	0.113	0.34	0.5	0.345	0.661	0.778	0.247	0.813	0.729	0.835	0.46	0.063	0.741	0.18	0.37	0.001	0.631	0.691	0.014	0.525
Schaefer200Subcortical	85	pearson	all	1	original	pmeff	0.999973	0.994347	0.979398	0.999984	0.999943	0.642522	0.971692	0.997385	0.97348	0.999907	0.999998	0.912289	0.999999	0.999986	1	0.994939	0.427783	0.999991	0.817766	0.981007	0.00854632	0.999807	0.999958	0.113923	0.998316
Schaefer200Subcortical	85	pearson	all	1	original	null_count	1000	1000	1000	1000	1000	1000	1000	1000	1000	1000	1000	1000	1000	1000	1000	1000	1000	1000	1000	1000	1000	1000	1000	1000	1000
Schaefer200Subcortical	85	pearson	all	1	original	null_mean	0.0184826	0.0130025	0.0104578	0.0110769	0.00651117	0.00948746	0.00726364	0.00964014	0.00585024	0.00802362	0.0129447	0.00766464	0.0113179	0.016384	0.0108043	0.00716205	0.0124371	0.00628504	0.0105408	0.0127298	0.00640124	0.00490424	0.0074055	0.00779914	0.00808745
Schaefer200Subcortical	85	pearson	all	1	original	null_std	0.0112432	0.00911609	0.00852821	0.00792917	0.00730179	0.00788911	0.00698131	0.00835636	0.00628698	0.00739829	0.00760901	0.00691783	0.00766202	0.0102975	0.0083202	0.00734472	0.00876141	0.00717073	0.00839393	0.00790382	0.00710357	0.00668226	0.0077179	0.00730578	0.0069734
Schaefer200Subcortical	85	pearson	all	1	original	null_mad	0.00792218	0.0059856	0.0051076	0.00540033	0.00453601	0.00475001	0.00411713	0.00503722	0.00398761	0.00479468	0.00516093	0.00470308	0.00447689	0.00631963	0.00505745	0.00398293	0.00632367	0.00431871	0.00538021	0.0050836	0.00406132	0.00425312	0.00444165	0.00480697	0.00480439
Schaefer200Subcortical	85	pearson	all	1	original	null_min	-0.000887564	-0.00231692	-0.00320815	-0.00221469	-0.00537919	-0.00498773	-0.00431711	-0.00603685	-0.00461682	-0.00517522	-0.00135245	-0.00441269	-0.00239548	-0.00117189	-0.00273489	-0.00328605	-0.00319792	-0.00505978	-0.00303136	-0.00128639	-0.00552408	-0.0057557	-0.00401449	-0.00487922	-0.0036671
Schaefer200Subcortical	85	pearson	all	1	original	null_1%	0.000789268	-0.000237309	-0.00131481	-0.000991814	-0.00412676	-0.00241359	-0.00299294	-0.00324767	-0.00332446	-0.00404934	0.00101734	-0.00297845	-0.000589327	0.000638744	-0.000971336	-0.00219573	-0.0017326	-0.0038602	-0.00159562	0.000640719	-0.00323625	-0.00458343	-0.00289063	-0.00332633	-0.00290946
Schaefer200Subcortical	85	pearson	all	1	original	null_2.5%	0.00196449	0.000579431	-0.000585457	0.000301338	-0.00339465	-0.00091771	-0.00190103	-0.00221375	-0.00259914	-0.00275754	0.0018859	-0.00214633	0.000385335	0.00182666	8.12139e-05	-0.00159197	-0.000138971	-0.00316444	-0.00043807	0.00134909	-0.00261795	-0.00397517	-0.00221506	-0.00231658	-0.00204856
Schaefer200Subcortical	85	pearson	all	1	original	null_5%	0.00349602	0.00135819	0.000241418	0.00116645	-0.00244943	-6.11211e-05	-0.00121126	-0.000685755	-0.00214918	-0.00198434	0.00296277	-0.00141268	0.00127391	0.00305369	0.00117926	-0.000980376	0.000756951	-0.00249676	0.000496368	0.00250257	-0.00205704	-0.00335451	-0.00154609	-0.00145362	-0.0010508
Schaefer200Subcortical	85	pearson	all	1	original	null_10%	0.00540052	0.00286736	0.0011912	0.00233824	-0.00125028	0.000863702	1.36151e-05	0.000552609	-0.00112151	-0.000592194	0.00420863	-0.000416232	0.00286704	0.00467603	0.00226237	-0.000268962	0.00242762	-0.00119845	0.00137713	0.00389023	-0.00102972	-0.00246456	-0.000622704	-0.000327517	-0.000111373
Schaefer200Subcortical	85	pearson	all	1	original	null_25%	0.00965301	0.00593317	0.00421688	0.00473466	0.000887228	0.00373467	0.00212079	0.0035877	0.00112066	0.00246329	0.00711083	0.00235713	0.00587465	0.00887066	0.00463951	0.00183237	0.00540656	0.000786936	0.00402239	0.00677283	0.00130552	-0.00015896	0.00163688	0.00205162	0.00264358
Schaefer200Subcortical	85	pearson	all	1	original	null_50%	0.0164871	0.0112436	0.00864686	0.00957819	0.00466705	0.00777247	0.00561027	0.00795404	0.00465472	0.0068882	0.0115026	0.00631275	0.00981127	0.0142206	0.00889759	0.00534832	0.0108449	0.00454139	0.00848677	0.0111364	0.00472129	0.00351841	0.00542923	0.0063065	0.0069822
Schaefer200Subcortical	85	pearson	all	1	original	null_75%	0.0260889	0.0184257	0.0148552	0.0163913	0.0109884	0.0136981	0.0109083	0.0142832	0.00942557	0.0121995	0.0180543	0.0123952	0.0153307	0.0224837	0.0152969	0.0101311	0.0184195	0.00995623	0.0156115	0.0176981	0.0100115	0.00887972	0.0114181	0.0119644	0.0124012
Schaefer200Subcortical	85	pearson	all	1	original	null_90%	0.035315	0.0254796	0.0227343	0.0214383	0.0168773	0.0203355	0.0168096	0.021169	0.0145832	0.0186329	0.0242327	0.0178482	0.0223057	0.0308921	0.0221019	0.0172625	0.0247655	0.0167156	0.0229855	0.0241962	0.0165107	0.0145565	0.0185561	0.0186449	0.0184801
Schaefer200Subcortical	85	pearson	all	1	original	null_95%	0.0399208	0.0303935	0.0270743	0.0256474	0.0202183	0.0245677	0.0209292	0.0269446	0.0182475	0.0224037	0.0271301	0.0209675	0.0259716	0.0360018	0.0271476	0.0223678	0.0278781	0.0203015	0.026205	0.0277088	0.0211256	0.0180104	0.0228925	0.0225332	0.0211069
Schaefer200Subcortical	85	pearson	all	1	original	null_97.5%	0.0431026	0.0356057	0.0310977	0.029448	0.0231509	0.0287752	0.0256863	0.0298924	0.0213119	0.0253143	0.0293368	0.022759	0.0287226	0.0423601	0.031961	0.0269123	0.0317286	0.0242417	0.0308649	0.0301247	0.0245755	0.0211728	0.0263942	0.0245431	0.0235304
Schaefer200Subcortical	85	pearson	all	1	original	null_99%	0.046698	0.0397427	0.0363306	0.0344631	0.0290737	0.0335705	0.0287429	0.0339785	0.0229492	0.0289139	0.0327468	0.025323	0.0328664	0.0461983	0.0369581	0.0323884	0.0357006	0.0282598	0.0332114	0.0344013	0.0279703	0.0244573	0.031797	0.0265485	0.026447
Schaefer200Subcortical	85	pearson	all	1	original	null_max	0.0518042	0.0480948	0.050084	0.0433078	0.03564	0.0478507	0.0334347	0.0448233	0.0354259	0.0342537	0.0388576	0.0299702	0.0470787	0.0529676	0.0462852	0.0453753	0.0431533	0.0337505	0.0420317	0.0463914	0.0362488	0.0311087	0.0393192	0.033867	0.0289003
Schaefer200Subcortical	85	pearson	all	1	inverted	mean	0.0333913	0.0186334	0.0352661	0.0399043	0.0368591	0.0197849	0.0219812	0.0436616	0.0170119	0.0310762	0.03131	0.0121338	0.0339079	0.0394068	0.0240031	0.0100554	0.0139058	0.0194755	0.0190933	0.0627745	-0.00297447	0.0205308	0.0220819	0.014485	0.0360315
Schaefer200Subcortical	85	pearson	all	1	inverted	mean_rz	1.43921	0.832728	3.51524	3.78767	4.78685	1.70574	2.68198	4.78129	2.09018	3.40265	2.58866	0.834828	3.63042	2.68811	2.01456	0.797119	0.326476	2.33238	1.32968	6.85134	-1.27809	2.69794	2.52881	1.14757	4.07825
Schaefer200Subcortical	85	pearson	all	1	inverted	mean_z	1.32601	0.617695	2.90897	3.63561	4.15622	1.30528	2.10814	4.07133	1.77537	3.11594	2.41363	0.64604	2.94831	2.23578	1.58635	0.393933	0.167633	1.83948	1.01888	6.33171	-1.31986	2.33851	1.90161	0.915145	4.00723
Schaefer200Subcortical	85	pearson	all	1	inverted	std	0.0068415	0.00588228	0.0079471	0.0106103	0.0102346	0.00496309	0.00831748	0.0095266	0.00550573	0.00764089	0.00834984	0.00430896	0.00781296	0.00784002	0.00548452	0.00363745	0.00529883	0.00623187	0.00611901	0.0153078	0.00424652	0.00621063	0.0061726	0.00518396	0.00776257
Schaefer200Subcortical	85	pearson	all	1	inverted	min	0.018466	0.00730475	0.0174484	0.0174113	0.0140295	0.00458658	0.00743641	0.0225322	0.0052581	0.012922	0.0156723	0.00343368	0.0159178	0.0187438	0.0119361	0.00295055	0.0032919	0.00719124	0.00838365	0.0308036	-0.0149833	0.00849011	0.0103616	0.0033395	0.0167267
Schaefer200Subcortical	85	pearson	all	1	inverted	max	0.0493519	0.0376153	0.060087	0.077114	0.067297	0.0332324	0.0517512	0.0722476	0.032043	0.0526334	0.0533065	0.0226066	0.0584053	0.0648244	0.0379461	0.0202145	0.0292812	0.0388148	0.0377713	0.10345	0.00814338	0.0369346	0.0430183	0.0293495	0.056765
Schaefer200Subcortical	85	pearson	all	1	inverted	p	0.118	0.246	0.011	0.002	0.001	0.109	0.044	0.001	0.062	0.004	0.015	0.257	0.01	0.033	0.076	0.256	0.387	0.057	0.164	0.001	0.985	0.031	0.061	0.193	0.001
Schaefer200Subcortical	85	pearson	all	1	inverted	pmeff	0.659444	0.911285	0.0905262	0.017028	0.00854632	0.628453	0.320244	0.00854632	0.422523	0.0337994	0.121603	0.921793	0.082607	0.250145	0.492416	0.920886	0.98498	0.395575	0.784907	0.00854632	1	0.236736	0.41722	0.841112	0.00854632
Schaefer200Subcortical	85	pearson	all	2	original	mean	0.0129024	0.0122574	0.011616	0.00613266	0.00216546	0.0209144	0.0097084	0.0085448	0.00741688	0.00514116	0.00796403	0.0141873	0.00613313	0.0109951	0.00322033	0.00561958	0.0287659	0.00107226	0.0199632	0.0151841	0.0374071	0.00190848	0.00332937	0.0290098	0.00801486
Schaefer200Subcortical	85	pearson	all	2	original	mean_rz	-0.318095	0.137828	0.396549	-0.456529	-0.427834	1.85779	0.664865	0.103948	0.491639	-0.2823	-0.528018	1.08533	-0.631306	-0.371228	-0.776133	0.0824928	2.01272	-0.57156	1.49504	0.572191	5.53941	-0.289025	-0.311361	3.25566	0.108793
Schaefer200Subcortical	85	pearson	all	2	original	mean_z	-0.503395	-0.0716687	0.164827	-0.660355	-0.624288	1.51175	0.366569	-0.121182	0.251115	-0.40787	-0.696269	0.974787	-0.714723	-0.53432	-0.937856	-0.196704	2.03284	-0.749712	1.18942	0.343957	4.48839	-0.472341	-0.526132	2.98618	-0.014744
Schaefer200Subcortical	85	pearson	all	2	original	std	0.00815021	0.0045705	0.00795076	0.00776948	0.0062857	0.0068291	0.00689623	0.00795411	0.00451718	0.00504982	0.00624796	0.00566638	0.00534769	0.00719956	0.00372525	0.00350706	0.00971135	0.00356666	0.00686494	0.0111922	0.0101184	0.00339456	0.00391264	0.0104291	0.00516209
Schaefer200Subcortical	85	pearson	all	2	original	min	-0.00108861	0.00110746	-0.00551808	-0.00786289	-0.0126847	0.00655454	-0.00362054	-0.00829544	-0.0030297	-0.00594935	-0.00414753	0.00337862	-0.00654304	-0.00249787	-0.00579714	-0.000974812	0.0118407	-0.00674068	0.00497204	-0.00362694	0.0165735	-0.00671685	-0.00711803	0.0124027	-0.00511326
Schaefer200Subcortical	85	pearson	all	2	original	max	0.0351827	0.0224898	0.0403202	0.0322318	0.0239366	0.0444145	0.0321155	0.0336418	0.0185974	0.0198787	0.0264447	0.0288312	0.0212984	0.0331638	0.0128613	0.0183765	0.0606971	0.0126672	0.03886	0.0510885	0.0711695	0.00975055	0.016874	0.061517	0.0212802
Schaefer200Subcortical	85	pearson	all	2	original	p	0.637	0.461	0.347	0.683	0.672	0.081	0.282	0.465	0.341	0.601	0.729	0.183	0.753	0.659	0.853	0.472	0.031	0.757	0.133	0.321	0.001	0.603	0.632	0.003	0.45
Schaefer200Subcortical	85	pearson	all	2	original	pmeff	0.999832	0.995018	0.974166	0.999948	0.99993	0.515501	0.941692	0.995327	0.972058	0.999623	0.999986	0.823407	0.999994	0.999902	1	0.995826	0.236736	0.999995	0.706045	0.963888	0.00854632	0.999638	0.999811	0.0254456	0.994076
Schaefer200Subcortical	85	pearson	all	2	original	null_count	1000	1000	1000	1000	1000	1000	1000	1000	1000	1000	1000	1000	1000	1000	1000	1000	1000	1000	1000	1000	1000	1000	1000	1000	1000
Schaefer200Subcortical	85	pearson	all	2	original	null_mean	0.0181343	0.0128739	0.0102901	0.0110722	0.00654636	0.00956574	0.00725927	0.00948883	0.00587887	0.00798561	0.0129293	0.00773991	0.0112638	0.0160935	0.0106953	0.00702333	0.012271	0.00624065	0.0104296	0.0126462	0.00646477	0.00498096	0.00724579	0.00789759	0.00811276
Schaefer200Subcortical	85	pearson	all	2	original	null_std	0.0103932	0.008602	0.00804406	0.00748012	0.00701743	0.00750702	0.00668123	0.00779017	0.00612474	0.00697391	0.00713123	0.00661413	0.0071785	0.00954173	0.0079703	0.00713632	0.00811422	0.00689384	0.00801535	0.00737843	0.00689386	0.00650478	0.00744379	0.00706995	0.00664035
Schaefer200Subcortical	85	pearson	all	2	original	null_mad	0.00717817	0.00562212	0.00487863	0.00516573	0.00431054	0.00457989	0.00393397	0.004638	0.00387559	0.00447647	0.00469912	0.00470048	0.00424859	0.00584103	0.00488104	0.00375208	0.00589606	0.00414032	0.00513673	0.00466156	0.00395645	0.00419812	0.00434606	0.00462859	0.00465056
Schaefer200Subcortical	85	pearson	all	2	original	null_min	-0.000801976	-0.00156101	-0.00293709	-0.00203702	-0.00482124	-0.00427399	-0.00423935	-0.00562486	-0.00441995	-0.00502392	-0.0011203	-0.00404522	-0.00184621	-0.000647323	-0.00235886	-0.00287622	-0.00260686	-0.00503081	-0.00245454	-0.000600114	-0.00542434	-0.00561621	-0.00400696	-0.00452719	-0.00333099
Schaefer200Subcortical	85	pearson	all	2	original	null_1%	0.00104411	3.44778e-05	-0.00125677	-0.000464145	-0.00396384	-0.0020169	-0.0027437	-0.00303616	-0.00309987	-0.00356217	0.00121573	-0.00259123	-7.15803e-05	0.00111262	-0.000848478	-0.00208854	-0.00169105	-0.00372314	-0.00127882	0.000990246	-0.003001	-0.00442652	-0.00273051	-0.00301727	-0.00271806
Schaefer200Subcortical	85	pearson	all	2	original	null_2.5%	0.00253675	0.00100087	-0.000449387	0.000603564	-0.00298943	-0.000662036	-0.00169055	-0.00190774	-0.0023636	-0.00252956	0.0021474	-0.00188562	0.000712457	0.00229977	0.000342238	-0.0014513	0.000123646	-0.00295954	-0.000111585	0.00172601	-0.00241888	-0.00377508	-0.00208801	-0.00199099	-0.00151803
Schaefer200Subcortical	85	pearson	all	2	original	null_5%	0.003812	0.00158066	0.00037473	0.00152429	-0.00218698	0.000333382	-0.000805848	-0.000383463	-0.0018705	-0.00160956	0.00335621	-0.00118855	0.00165803	0.00341902	0.00132483	-0.000897747	0.00100298	-0.00225609	0.000884496	0.00291249	-0.00188264	-0.00313396	-0.00130146	-0.0011799	-0.000757097
Schaefer200Subcortical	85	pearson	all	2	original	null_10%	0.00602518	0.00324353	0.00141236	0.00271717	-0.00101468	0.0012187	0.000292247	0.000880963	-0.00091395	-1.64022e-05	0.0046299	-0.000140592	0.00326063	0.00503142	0.00227437	-0.000138161	0.00266335	-0.000934503	0.00174579	0.00436003	-0.000964646	-0.0021941	-0.000531238	-0.000182636	0.000176096
Schaefer200Subcortical	85	pearson	all	2	original	null_25%	0.0100926	0.00633356	0.00447462	0.00518074	0.0012082	0.00412997	0.00246691	0.0038437	0.00119685	0.00282362	0.00766852	0.002668	0.00615656	0.0092856	0.0048397	0.00191048	0.00593702	0.00116414	0.00408454	0.00709948	0.00146966	-3.67058e-05	0.00171021	0.002389	0.0029156
Schaefer200Subcortical	85	pearson	all	2	original	null_50%	0.0162876	0.0111085	0.00874769	0.00962909	0.00489966	0.00829978	0.00583057	0.00783003	0.00459195	0.00701473	0.0116427	0.00662366	0.0101097	0.0142099	0.00883691	0.00516069	0.0111718	0.00458074	0.00857738	0.0112295	0.00491384	0.00370741	0.00533562	0.00666834	0.00726474
Schaefer200Subcortical	85	pearson	all	2	original	null_75%	0.0251892	0.0180072	0.014629	0.0160871	0.0107826	0.0134985	0.0107767	0.0135233	0.00938487	0.0117222	0.0172835	0.0122382	0.0149813	0.0216701	0.015175	0.00985091	0.018066	0.00976745	0.0153328	0.0171061	0.00985847	0.0087492	0.0109166	0.0120707	0.0125879
Schaefer200Subcortical	85	pearson	all	2	original	null_90%	0.0335813	0.0245822	0.0212097	0.02082	0.0166653	0.019455	0.0164173	0.0202184	0.0144724	0.0180576	0.0232419	0.0172267	0.0215895	0.029421	0.0212345	0.0165075	0.023351	0.0160562	0.0222984	0.0232284	0.0163922	0.0142509	0.0178065	0.0182529	0.017639
Schaefer200Subcortical	85	pearson	all	2	original	null_95%	0.0379581	0.0292467	0.0259146	0.0250917	0.0195913	0.0242482	0.02016	0.0253889	0.0178192	0.0213183	0.0264849	0.0202699	0.0247339	0.0341279	0.0261056	0.0216256	0.0262128	0.0199083	0.0256827	0.0264693	0.0204776	0.0176638	0.0222979	0.0218023	0.0208024
Schaefer200Subcortical	85	pearson	all	2	original	null_97.5%	0.0410535	0.0338844	0.0299619	0.0283695	0.0230469	0.0280436	0.0245756	0.0286182	0.0208275	0.0247108	0.0284628	0.0223776	0.0275346	0.039668	0.0307148	0.0264303	0.0296551	0.0234639	0.0299878	0.0291337	0.024083	0.0216674	0.025759	0.0241772	0.0226919
Schaefer200Subcortical	85	pearson	all	2	original	null_99%	0.0440894	0.0376463	0.0345527	0.0327195	0.0277998	0.032719	0.0276904	0.0329004	0.0231802	0.0276801	0.0313813	0.0249081	0.031908	0.0445329	0.0359689	0.0323935	0.033264	0.0271529	0.0321695	0.0334825	0.0270743	0.0231854	0.0309248	0.0261896	0.0253709
Schaefer200Subcortical	85	pearson	all	2	original	null_max	0.0484459	0.0449539	0.0489424	0.0413052	0.0338644	0.0469343	0.0333991	0.0438045	0.0351314	0.0331574	0.0371294	0.0296515	0.0449534	0.0519015	0.0451459	0.0443692	0.0396374	0.0334441	0.0397641	0.0443762	0.0363382	0.0293542	0.0381113	0.0317573	0.0272512
Schaefer200Subcortical	85	pearson	all	2	inverted	mean	0.0317387	0.0184825	0.0338464	0.0377413	0.0357652	0.019827	0.0206227	0.0407288	0.0161745	0.0288944	0.0291626	0.0115374	0.031423	0.0363717	0.0237601	0.0100539	0.0130088	0.0186673	0.0172061	0.0583998	-0.00229805	0.0193897	0.0210061	0.0139193	0.0340681
Schaefer200Subcortical	85	pearson	all	2	inverted	mean_rz	1.45184	0.884663	3.47	3.67062	4.82968	1.69764	2.53616	4.78437	2.01578	3.29672	2.51473	0.70509	3.38361	2.55912	2.06217	0.879621	0.210153	2.29482	1.13302	6.82517	-1.22947	2.5196	2.432	1.05663	3.88741
Schaefer200Subcortical	85	pearson	all	2	inverted	mean_z	1.30897	0.652016	2.92841	3.56533	4.16376	1.36689	2.00015	4.01017	1.681	2.99815	2.27637	0.574145	2.80828	2.12521	1.63918	0.424666	0.0909288	1.80258	0.845442	6.20099	-1.2711	2.21511	1.84857	0.851729	3.90873
Schaefer200Subcortical	85	pearson	all	2	inverted	std	0.00727228	0.00613251	0.00872501	0.0103658	0.00987692	0.00474822	0.0078193	0.00968912	0.00587322	0.00778569	0.00788762	0.00400227	0.00751691	0.00823764	0.00596358	0.00417976	0.00550789	0.00618309	0.00603857	0.0151377	0.00421734	0.00596031	0.00631491	0.00561681	0.00785699
Schaefer200Subcortical	85	pearson	all	2	inverted	min	0.0153121	0.00409256	0.0165062	0.0141473	0.0151672	0.00860417	0.00667897	0.021208	0.00387091	0.0140439	0.0122467	0.00307838	0.016009	0.0221527	0.0105652	-0.000324148	0.000764819	0.00371317	0.00710795	0.0294679	-0.0141542	0.00636217	0.00662739	0.0004062	0.0197464
Schaefer200Subcortical	85	pearson	all	2	inverted	max	0.0497378	0.0344	0.0605784	0.0662873	0.0616922	0.0325336	0.0435685	0.0667665	0.0358274	0.0507183	0.0521197	0.0231242	0.0566025	0.0561547	0.0394155	0.0240368	0.0320519	0.035356	0.0341335	0.100305	0.012542	0.0383232	0.0405768	0.0307529	0.0548464
Schaefer200Subcortical	85	pearson	all	2	inverted	p	0.121	0.235	0.012	0.003	0.001	0.092	0.048	0.002	0.068	0.006	0.02	0.274	0.013	0.039	0.071	0.244	0.424	0.065	0.201	0.001	0.972	0.036	0.061	0.203	0.001
Schaefer200Subcortical	85	pearson	all	2	inverted	pmeff	0.669254	0.899548	0.098385	0.0254456	0.00854632	0.563053	0.34426	0.017028	0.453454	0.0503175	0.159126	0.935878	0.106184	0.289133	0.468364	0.909245	0.991195	0.438176	0.854128	0.00854632	1	0.269869	0.41722	0.857231	0.00854632
Schaefer200Subcortical	90	pearson	all	1	original	mean	0.0144162	0.0166135	0.0150131	0.00751671	0.00273391	0.0218501	0.0121401	0.0105561	0.0104116	0.00591475	0.00851024	0.0152704	0.00698725	0.0121058	0.00585114	0.00764385	0.0333531	0.0013471	0.0220299	0.017422	0.0463744	0.00231455	0.00495062	0.0284073	0.0083219
Schaefer200Subcortical	90	pearson	all	1	original	mean_rz	-0.499891	0.337704	0.60358	-0.487122	-0.437951	1.68049	0.737252	0.0740226	0.455952	-0.301807	-0.608802	0.992877	-0.651792	-0.512248	-0.585344	0.124088	1.96511	-0.561484	1.33863	0.564234	6.22119	-0.309787	-0.219959	2.71596	-0.0227441
Schaefer200Subcortical	90	pearson	all	1	original	mean_z	-0.701531	0.111573	0.279747	-0.679871	-0.641698	1.26687	0.410775	-0.137783	0.237452	-0.43368	-0.808645	0.832392	-0.748828	-0.661281	-0.748993	-0.14237	1.79382	-0.740912	1.00717	0.300799	4.87989	-0.503105	-0.44064	2.44258	-0.162578
Schaefer200Subcortical	90	pearson	all	1	original	std	0.0084869	0.00521689	0.00797205	0.00748592	0.00600829	0.00639442	0.00626964	0.00758325	0.00468168	0.00553051	0.00644173	0.00582939	0.00587009	0.00698675	0.00428626	0.00381727	0.00898407	0.00355737	0.00692039	0.0100974	0.0119446	0.00393512	0.00364476	0.00871498	0.00522314
Schaefer200Subcortical	90	pearson	all	1	original	min	0.000787375	0.00427576	-0.00337325	-0.00677776	-0.0146926	0.00743568	0.000881213	-0.006334	-0.00164801	-0.006151	-0.00244206	0.00474616	-0.00472537	-7.01738e-05	-0.00325201	-0.0036938	0.0117752	-0.00887537	0.00488151	-0.00338966	0.0174018	-0.00633805	-0.00504235	0.0105045	-0.00219701
Schaefer200Subcortical	90	pearson	all	1	original	max	0.0456685	0.0289581	0.0368773	0.0308271	0.0202928	0.0370376	0.0310772	0.029351	0.0247606	0.0240557	0.0292464	0.0313406	0.0232415	0.0351919	0.0202755	0.0171621	0.0551407	0.0109933	0.0405284	0.0424974	0.0824822	0.0132986	0.0173086	0.05631	0.0241863
Schaefer200Subcortical	90	pearson	all	1	original	p	0.715	0.4	0.309	0.685	0.685	0.109	0.272	0.47	0.346	0.604	0.776	0.214	0.771	0.719	0.751	0.449	0.054	0.75	0.166	0.325	0.001	0.619	0.578	0.015	0.506
Schaefer200Subcortical	90	pearson	all	1	original	pmeff	0.999979	0.987503	0.958032	0.99995	0.99995	0.628453	0.934346	0.995688	0.973825	0.999646	0.999997	0.873277	0.999997	0.999981	0.999993	0.993983	0.378879	0.999993	0.789281	0.965673	0.00854632	0.999746	0.99939	0.121603	0.997642
Schaefer200Subcortical	90	pearson	all	1	original	null_count	1000	1000	1000	1000	1000	1000	1000	1000	1000	1000	1000	1000	1000	1000	1000	1000	1000	1000	1000	1000	1000	1000	1000	1000	1000
Schaefer200Subcortical	90	pearson	all	1	original	null_mean	0.0237567	0.0154611	0.012318	0.0134447	0.00784855	0.011165	0.00901248	0.0118528	0.00864073	0.00935529	0.0149751	0.00922764	0.0129205	0.019772	0.01297	0.00884973	0.0152982	0.00719563	0.0124043	0.0148565	0.00789627	0.00590818	0.0087802	0.009391	0.00950819
Schaefer200Subcortical	90	pearson	all	1	original	null_std	0.0133144	0.0103289	0.00963412	0.00871935	0.00797047	0.00843427	0.00761386	0.00941108	0.00745791	0.00793336	0.00799466	0.00725956	0.00792333	0.011593	0.0095046	0.00847004	0.0100651	0.00789369	0.00955708	0.00852898	0.00788505	0.00714289	0.00869093	0.00778533	0.00729678
Schaefer200Subcortical	90	pearson	all	1	original	null_mad	0.00889817	0.00654028	0.00563918	0.00575181	0.00497391	0.00494405	0.00446954	0.00567778	0.00468847	0.00487405	0.00523783	0.00494343	0.00457218	0.00691426	0.0057265	0.00447351	0.00694767	0.00459004	0.00612766	0.00529222	0.00437351	0.00440492	0.00503666	0.00508596	0.00503556
Schaefer200Subcortical	90	pearson	all	1	original	null_min	0.000690147	-0.00179773	-0.00338454	-0.00118873	-0.00540345	-0.00401737	-0.00381145	-0.00630215	-0.00401269	-0.0053977	6.81946e-05	-0.00374205	-0.00152739	0.000782151	-0.0026842	-0.00353498	-0.00275931	-0.00489612	-0.00318301	-0.000762549	-0.00506065	-0.0062027	-0.00407124	-0.00431786	-0.00375718
Schaefer200Subcortical	90	pearson	all	1	original	null_1%	0.00320444	0.000498287	-0.00117345	0.000437863	-0.00431677	-0.00157571	-0.00253369	-0.00272052	-0.00264838	-0.00356813	0.00286667	-0.00218261	0.0006626	0.00222471	-0.000628763	-0.00198394	-0.000610151	-0.00380994	-0.00126347	0.00162586	-0.00294958	-0.00461324	-0.0027127	-0.0025155	-0.00198996
Schaefer200Subcortical	90	pearson	all	1	original	null_2.5%	0.00510062	0.00161304	4.95811e-05	0.0013841	-0.00307889	4.05718e-05	-0.00113973	-0.00165432	-0.00135961	-0.00229213	0.00363163	-0.00112296	0.0015592	0.00349601	0.000810683	-0.00124941	0.000502911	-0.00306883	-2.5684e-05	0.00280234	-0.00224507	-0.00361082	-0.00213507	-0.00157913	-0.00118455
Schaefer200Subcortical	90	pearson	all	1	original	null_5%	0.00636172	0.0025484	0.000885019	0.00261203	-0.00192717	0.000933955	-0.00011407	0.000121693	-0.000712038	-0.00130753	0.00479064	-0.000416708	0.00251161	0.00499338	0.00201398	-0.000636856	0.00217447	-0.0024097	0.00103295	0.00376857	-0.00141822	-0.00301076	-0.00131118	-0.00059713	-7.66046e-05
Schaefer200Subcortical	90	pearson	all	1	original	null_10%	0.00856948	0.00397029	0.00189845	0.00393683	-0.000650892	0.00205369	0.00121111	0.00153077	0.000466542	0.000358648	0.00605095	0.000888071	0.00435324	0.00705951	0.00306436	0.000369394	0.00397414	-0.00106783	0.00207197	0.0053249	-0.000331168	-0.00200043	-0.000224382	0.000645326	0.00107605
Schaefer200Subcortical	90	pearson	all	1	original	null_25%	0.0133704	0.00769696	0.00528216	0.00653583	0.00177079	0.00515903	0.00358518	0.00483813	0.00298293	0.00359535	0.00889875	0.00368538	0.00727482	0.0114728	0.00589336	0.00282514	0.0074468	0.00136019	0.00516479	0.0083617	0.00222784	0.000606486	0.00238537	0.00328334	0.00384162
Schaefer200Subcortical	90	pearson	all	1	original	null_50%	0.021011	0.0133389	0.00996683	0.0116707	0.0059635	0.00953202	0.00725463	0.00993301	0.00724224	0.00809569	0.013238	0.00799351	0.0114056	0.0173569	0.0108208	0.00682085	0.0131113	0.00516811	0.00986867	0.0129949	0.00603522	0.00433769	0.00659313	0.00792772	0.0084917
Schaefer200Subcortical	90	pearson	all	1	original	null_75%	0.0325481	0.0216559	0.0171367	0.0191121	0.0124736	0.0155477	0.0131787	0.0170906	0.0126164	0.0136394	0.019791	0.0140513	0.0172453	0.0260913	0.0183684	0.0120998	0.0219059	0.0112286	0.0181648	0.0200166	0.0117032	0.0100262	0.0132083	0.0139577	0.0140759
Schaefer200Subcortical	90	pearson	all	1	original	null_90%	0.0433533	0.029358	0.0260946	0.0246372	0.0191804	0.0224402	0.0195006	0.0249767	0.0187195	0.02069	0.0267714	0.0195593	0.0243044	0.0364059	0.0254291	0.0203846	0.0298319	0.0189629	0.0266162	0.0268122	0.0193327	0.0161379	0.0212036	0.0208977	0.0199895
Schaefer200Subcortical	90	pearson	all	1	original	null_95%	0.0486251	0.0352582	0.0314501	0.029608	0.0231378	0.0280746	0.02389	0.0302286	0.0228319	0.0245976	0.0299484	0.0231176	0.028126	0.0420437	0.0317936	0.0262253	0.0338948	0.0227839	0.0302522	0.0307704	0.0238097	0.0196045	0.0260811	0.0250199	0.0234632
Schaefer200Subcortical	90	pearson	all	1	original	null_97.5%	0.0541927	0.0401377	0.0357898	0.0341565	0.0260827	0.0319767	0.0290519	0.0349525	0.0270191	0.0282958	0.0327795	0.0259085	0.0308115	0.0495971	0.0373225	0.0310703	0.038672	0.0267326	0.0354313	0.0343612	0.0285111	0.0236969	0.0304974	0.0274623	0.0261438
Schaefer200Subcortical	90	pearson	all	1	original	null_99%	0.0583659	0.0459061	0.0411239	0.0394387	0.0318556	0.0374313	0.0332703	0.0393959	0.0300657	0.0319222	0.0359536	0.0279336	0.037013	0.055684	0.0434023	0.0379725	0.0414815	0.0322388	0.0386473	0.0383725	0.0316074	0.0264311	0.0361576	0.0293282	0.0287437
Schaefer200Subcortical	90	pearson	all	1	original	null_max	0.0656221	0.0567027	0.0566047	0.0489635	0.0406416	0.0524437	0.0381153	0.0521337	0.0438423	0.0377514	0.0445138	0.0339276	0.0516342	0.0619015	0.0568137	0.0546073	0.0499878	0.0392336	0.0487856	0.0521545	0.0414169	0.0329522	0.0467667	0.0366686	0.0310785
Schaefer200Subcortical	90	pearson	all	1	inverted	mean	0.0369974	0.0203869	0.0377239	0.0483134	0.0416811	0.0258025	0.0253595	0.0484576	0.0205091	0.0413811	0.0398167	0.0146163	0.0462494	0.046282	0.0257563	0.0125213	0.0175939	0.0255063	0.0218451	0.0778945	-0.00338705	0.0266864	0.0280443	0.0181661	0.0493844
Schaefer200Subcortical	90	pearson	all	1	inverted	mean_rz	1.21179	0.726842	3.31997	4.29694	4.84351	2.21969	2.73217	4.57653	1.90859	4.60616	3.42262	0.90362	5.1402	2.82166	1.75916	0.859484	0.435185	2.98863	1.31828	8.27142	-1.45312	3.42209	2.87266	1.3578	5.47739
Schaefer200Subcortical	90	pearson	all	1	inverted	mean_z	0.99446	0.47689	2.63707	3.999	4.24474	1.73547	2.14701	3.88954	1.59138	4.03685	3.10727	0.742279	4.20643	2.28671	1.34527	0.433479	0.228086	2.31966	0.987829	7.39104	-1.43098	2.90894	2.21657	1.12714	5.46491
Schaefer200Subcortical	90	pearson	all	1	inverted	std	0.0074885	0.00611336	0.00812649	0.0128374	0.0113683	0.00601066	0.00943255	0.0102741	0.00617218	0.0103915	0.0104442	0.00517238	0.010992	0.00909027	0.00564452	0.00429792	0.00604976	0.00790947	0.00677114	0.0181869	0.00460094	0.00795694	0.00758957	0.00608749	0.0113117
Schaefer200Subcortical	90	pearson	all	1	inverted	min	0.0213972	0.00776467	0.0202927	0.0213025	0.0169881	0.00858342	0.00901253	0.0256076	0.00619259	0.0162694	0.0196839	0.0046994	0.02128	0.0223156	0.0132311	0.00358183	0.00522533	0.0106045	0.00961184	0.0409742	-0.01618	0.0107583	0.013839	0.005013	0.0206008
Schaefer200Subcortical	90	pearson	all	1	inverted	max	0.0555044	0.0382631	0.0633656	0.0915842	0.0758063	0.0419265	0.0604908	0.0789881	0.0367556	0.0698863	0.0697941	0.0277005	0.0785447	0.0778617	0.0401573	0.0250035	0.0343117	0.0493563	0.0429586	0.128405	0.00814029	0.0477022	0.0525315	0.035455	0.0783869
Schaefer200Subcortical	90	pearson	all	1	inverted	p	0.18	0.281	0.02	0.002	0.001	0.065	0.044	0.001	0.08	0.001	0.004	0.237	0.002	0.033	0.096	0.243	0.366	0.032	0.17	0.001	0.996	0.009	0.04	0.152	0.001
Schaefer200Subcortical	90	pearson	all	1	inverted	pmeff	0.817766	0.940992	0.159126	0.017028	0.00854632	0.438176	0.320244	0.00854632	0.51096	0.00854632	0.0337994	0.901778	0.017028	0.250145	0.579293	0.90821	0.979947	0.243466	0.797795	0.00854632	1	0.0746269	0.295454	0.756933	0.00854632
Schaefer200Subcortical	90	pearson	all	2	original	mean	0.0166748	0.0161381	0.0151409	0.00865003	0.00308989	0.0235619	0.0130844	0.0110644	0.0105721	0.00730394	0.00986133	0.0171383	0.00863463	0.0143026	0.00576136	0.00727886	0.0356031	0.00150169	0.0237649	0.0189653	0.0472604	0.00293147	0.00584342	0.0316111	0.0101109
Schaefer200Subcortical	90	pearson	all	2	original	mean_rz	-0.345341	0.310131	0.636977	-0.385829	-0.423796	1.96907	0.943123	0.143242	0.495815	-0.144001	-0.525907	1.26405	-0.446669	-0.315839	-0.614364	0.100786	2.30064	-0.58306	1.5886	0.765112	6.4771	-0.26096	-0.0771674	3.17371	0.209184
Schaefer200Subcortical	90	pearson	all	2	original	mean_z	-0.540897	0.0807842	0.33063	-0.582307	-0.626462	1.52456	0.555877	-0.0709216	0.263813	-0.271061	-0.681049	1.12189	-0.569524	-0.477553	-0.779715	-0.171986	2.19574	-0.743812	1.25706	0.524852	5.11981	-0.440329	-0.328842	2.91967	0.0794332
Schaefer200Subcortical	90	pearson	all	2	original	std	0.00933182	0.00510598	0.00916172	0.00871356	0.00708283	0.00748777	0.0078834	0.00889487	0.00525908	0.00579464	0.00678975	0.0065747	0.00627185	0.00806996	0.00441983	0.00388865	0.0114593	0.00406107	0.00803819	0.0124566	0.0126171	0.00379663	0.00453491	0.0112919	0.00585562
Schaefer200Subcortical	90	pearson	all	2	original	min	0.000649676	0.0036805	-0.0046008	-0.00653554	-0.0132826	0.00829394	-0.00239972	-0.00769441	-0.00158695	-0.00453078	-0.00336968	0.00454456	-0.00550342	-0.00107967	-0.00448565	-0.000513736	0.0152263	-0.00776932	0.00649731	-0.00138205	0.0201522	-0.00645444	-0.00535238	0.0130546	-0.0042613
Schaefer200Subcortical	90	pearson	all	2	original	max	0.0419715	0.0265853	0.0475699	0.0376919	0.0270263	0.048343	0.0382642	0.0403833	0.0237806	0.0247935	0.0294477	0.0339413	0.0266141	0.0385231	0.0167262	0.0206819	0.0723529	0.0131334	0.0463331	0.0574618	0.0876925	0.0121778	0.0221966	0.0665721	0.0252643
Schaefer200Subcortical	90	pearson	all	2	original	p	0.638	0.409	0.295	0.66	0.674	0.078	0.25	0.452	0.332	0.543	0.718	0.15	0.682	0.636	0.769	0.457	0.029	0.762	0.127	0.263	0.001	0.595	0.527	0.005	0.424
Schaefer200Subcortical	90	pearson	all	2	original	pmeff	0.999836	0.989022	0.950152	0.999904	0.999933	0.501764	0.915242	0.994258	0.968609	0.998791	0.999981	0.751971	0.999946	0.999828	0.999997	0.994692	0.223115	0.999996	0.688128	0.927048	0.00854632	0.999571	0.998376	0.0420899	0.991195
Schaefer200Subcortical	90	pearson	all	2	original	null_count	1000	1000	1000	1000	1000	1000	1000	1000	1000	1000	1000	1000	1000	1000	1000	1000	1000	1000	1000	1000	1000	1000	1000	1000	1000
Schaefer200Subcortical	90	pearson	all	2	original	null_mean	0.0233583	0.0153491	0.0121341	0.0134525	0.00789721	0.0112711	0.00902374	0.0116867	0.00865855	0.00933899	0.0149814	0.00931716	0.0128761	0.0194456	0.0128636	0.00869505	0.0150949	0.00716669	0.0122811	0.0147742	0.00798139	0.00600682	0.00860481	0.00950723	0.00955588
Schaefer200Subcortical	90	pearson	all	2	original	null_std	0.0123564	0.00976703	0.00909416	0.00824726	0.00767376	0.00806185	0.00730489	0.00877387	0.00725331	0.00750771	0.00751787	0.00697136	0.00744743	0.0107694	0.00910883	0.00823431	0.00934001	0.00761616	0.00913545	0.00798529	0.00767198	0.00698421	0.00839731	0.0075707	0.00698698
Schaefer200Subcortical	90	pearson	all	2	original	null_mad	0.00823006	0.0061055	0.00535298	0.00547539	0.00475476	0.00467982	0.00415408	0.00526835	0.00456208	0.00447096	0.00475688	0.00479513	0.004365	0.00643147	0.0056691	0.00434474	0.00647563	0.00441687	0.00581058	0.00501728	0.00428943	0.00441778	0.00477749	0.00497302	0.00497339
Schaefer200Subcortical	90	pearson	all	2	original	null_min	0.00122141	-0.000825974	-0.00308238	-0.000993308	-0.0051121	-0.00324378	-0.00376258	-0.00584711	-0.00373532	-0.00453703	0.000768416	-0.00335267	-0.000692399	0.00126448	-0.00216767	-0.00302136	-0.00183366	-0.00484334	-0.00262641	0.000233195	-0.00493024	-0.00608633	-0.00416208	-0.00393644	-0.00341434
Schaefer200Subcortical	90	pearson	all	2	original	null_1%	0.00328176	0.000990674	-0.00102162	0.000759624	-0.00400902	-0.00111156	-0.00206313	-0.00227017	-0.00238022	-0.00311161	0.00301395	-0.00170869	0.00114743	0.00260215	-0.000273961	-0.00187875	-0.000123104	-0.00377186	-0.00102108	0.00212407	-0.0023904	-0.00427528	-0.00258715	-0.002176	-0.00178115
Schaefer200Subcortical	90	pearson	all	2	original	null_2.5%	0.00542251	0.00207285	0.00018383	0.0019352	-0.00268596	0.000559127	-0.000974189	-0.00109959	-0.00119673	-0.00177666	0.00405755	-0.00083266	0.00206877	0.00415326	0.000990089	-0.00109309	0.000830284	-0.00282039	0.000314036	0.00302173	-0.00196523	-0.00341546	-0.00188207	-0.00116084	-0.000748703
Schaefer200Subcortical	90	pearson	all	2	original	null_5%	0.00694016	0.00292298	0.00111271	0.00299016	-0.00152821	0.00138921	0.000108877	0.000321131	-0.000433967	-0.000987794	0.00521937	-7.09208e-05	0.00288913	0.00548316	0.00211191	-0.000440435	0.00244612	-0.00200928	0.00138771	0.00421671	-0.00118217	-0.00272854	-0.00108427	-0.000370805	0.000104711
Schaefer200Subcortical	90	pearson	all	2	original	null_10%	0.00917474	0.00440719	0.00235338	0.0044827	-0.000352783	0.0024306	0.00153393	0.00212941	0.000664268	0.000879132	0.00650199	0.0011737	0.00477556	0.00745609	0.00339731	0.000555394	0.00424085	-0.000835907	0.00251262	0.00576866	-0.000225573	-0.0017457	0.000115105	0.000843863	0.00137294
Schaefer200Subcortical	90	pearson	all	2	original	null_25%	0.0141361	0.00791971	0.00563525	0.00691398	0.00214398	0.00555586	0.0038369	0.00525901	0.00309689	0.00396803	0.00944074	0.00404695	0.00754836	0.0118103	0.00636107	0.00288456	0.00784066	0.00166075	0.00523959	0.00894747	0.00246481	0.000711171	0.0024055	0.00366466	0.00410705
Schaefer200Subcortical	90	pearson	all	2	original	null_50%	0.0208886	0.0133308	0.0100856	0.0117821	0.0060774	0.00989982	0.00727582	0.00994556	0.00721851	0.00825847	0.0135703	0.0081518	0.0115253	0.0173143	0.0109251	0.00662965	0.0135152	0.00531983	0.0100795	0.0132739	0.00606921	0.00464071	0.00639001	0.00821139	0.00856844
Schaefer200Subcortical	90	pearson	all	2	original	null_75%	0.0312127	0.021146	0.0170265	0.0186891	0.0123148	0.0153583	0.0130881	0.0165605	0.0124963	0.0132886	0.0192685	0.0139416	0.016768	0.0256723	0.0181391	0.0119169	0.0216189	0.0110451	0.0177344	0.0195477	0.0118928	0.0100137	0.0126624	0.0142421	0.0141972
Schaefer200Subcortical	90	pearson	all	2	original	null_90%	0.0414773	0.0285521	0.0248693	0.0242338	0.0188153	0.021603	0.0189553	0.0236476	0.0186795	0.0199162	0.0259407	0.0189471	0.0233745	0.0345619	0.0247782	0.0197634	0.028255	0.0181631	0.0256637	0.0259105	0.01913	0.0158548	0.0207354	0.0204967	0.0195626
Schaefer200Subcortical	90	pearson	all	2	original	null_95%	0.0468709	0.0341637	0.0299218	0.0286715	0.0222655	0.027222	0.0233783	0.0287083	0.0224261	0.0237876	0.0294555	0.0224958	0.0265342	0.0406093	0.0305244	0.0254416	0.0327923	0.0223321	0.0299509	0.0293911	0.0235668	0.0197056	0.0253445	0.0241968	0.0228998
Schaefer200Subcortical	90	pearson	all	2	original	null_97.5%	0.051015	0.0389019	0.0343849	0.0328653	0.0259242	0.0319216	0.0278836	0.0339501	0.0269358	0.0277637	0.0319337	0.0247424	0.0298619	0.0467753	0.0358277	0.0307525	0.0363271	0.026232	0.034456	0.0328077	0.0277625	0.0233666	0.0302252	0.0272154	0.025296
Schaefer200Subcortical	90	pearson	all	2	original	null_99%	0.0555347	0.0436043	0.0394944	0.037848	0.0305309	0.0371147	0.0327041	0.0380097	0.0292579	0.0299522	0.0349878	0.0272883	0.0353527	0.0513776	0.0413421	0.0373224	0.0388003	0.0309924	0.0381032	0.0375061	0.0313897	0.0263907	0.0350102	0.0293837	0.0272417
Schaefer200Subcortical	90	pearson	all	2	original	null_max	0.0615647	0.0538426	0.0551443	0.0468218	0.0382133	0.0516382	0.0374392	0.0508377	0.0435497	0.0367175	0.0427268	0.0343568	0.0495394	0.0600966	0.0539921	0.0535498	0.0460793	0.0391174	0.04591	0.049991	0.0415509	0.0312457	0.0453846	0.0352436	0.0300355
Schaefer200Subcortical	90	pearson	all	2	inverted	mean	0.0354466	0.0203109	0.0362961	0.0459389	0.0406363	0.0260349	0.0238814	0.0455662	0.0197072	0.0384942	0.0372818	0.0141154	0.0432573	0.0429137	0.0256002	0.0124281	0.0167081	0.0245545	0.0199183	0.0730439	-0.00262767	0.0253424	0.0267614	0.0176499	0.0466814
