## Supplementary Tables for "Linking human brain functional connectivity to underlying neurotransmitter systems" (part 3 of 3)

### Sheet: Tab. S12 - NEOFC (lower pct) (continued)
parc	pct	measure	connections	run	metric	variable	5HT1a	5HT1b	5HT2a	5HT4	5HT6	5HTT	A4B2	CB1	CMRglu	D1	D23	DAT	FDOPA	GABAa5	GABAa	HDAC	KOR	M1	mGluR5	MOR	NET	NMDA	SV2A	VAChT	VMAT2
Schaefer200Subcortical	90	pearson	all	2	inverted	mean_rz	1.19309	0.771108	3.3026	4.20764	4.90239	2.32551	2.69622	4.5604	1.84641	4.56137	3.36211	0.838844	4.90332	2.6847	1.746	0.900169	0.332572	2.93728	1.14208	8.03509	-1.36754	3.16065	2.87605	1.28015	5.16887
Schaefer200Subcortical	90	pearson	all	2	inverted	mean_z	0.978304	0.508015	2.65688	3.93906	4.26637	1.83132	2.03393	3.86142	1.52325	3.88337	2.96632	0.688273	4.07942	2.17913	1.39827	0.453353	0.17272	2.28301	0.835997	7.29713	-1.38283	2.76847	2.16219	1.07555	5.31353
Schaefer200Subcortical	90	pearson	all	2	inverted	std	0.00807361	0.00636629	0.00912883	0.0126473	0.0111543	0.00574939	0.00887081	0.0104387	0.00661092	0.0103522	0.00986592	0.00481796	0.0100505	0.00949933	0.0062876	0.00481008	0.00622835	0.00796161	0.00666615	0.0179168	0.00456069	0.00754821	0.00781614	0.00645836	0.0110416
Schaefer200Subcortical	90	pearson	all	2	inverted	min	0.0164706	0.00442094	0.0175286	0.0172666	0.0168875	0.0113663	0.00768991	0.0239249	0.00674674	0.0196287	0.0178211	0.00423281	0.0240608	0.0251846	0.01205	0.00127338	0.00289139	0.00593962	0.00878067	0.0368576	-0.0149019	0.009119	0.00946001	0.0025686	0.0266546
Schaefer200Subcortical	90	pearson	all	2	inverted	max	0.0554101	0.0374233	0.063901	0.0805519	0.0691471	0.0420798	0.0504312	0.0723296	0.0440167	0.0694804	0.0635252	0.0293251	0.0792708	0.0665647	0.0408571	0.0293063	0.0372423	0.0476193	0.0377127	0.124826	0.0127892	0.0485066	0.0526581	0.0369499	0.0792621
Schaefer200Subcortical	90	pearson	all	2	inverted	p	0.188	0.27	0.019	0.002	0.001	0.058	0.045	0.001	0.083	0.001	0.005	0.244	0.002	0.036	0.093	0.232	0.39	0.035	0.196	0.001	0.991	0.015	0.04	0.162	0.001
Schaefer200Subcortical	90	pearson	all	2	inverted	pmeff	0.832466	0.932783	0.151737	0.017028	0.00854632	0.401052	0.32632	0.00854632	0.524472	0.00854632	0.0420899	0.909245	0.017028	0.269869	0.567164	0.896118	0.985599	0.263346	0.846108	0.00854632	1	0.121603	0.295454	0.780452	0.00854632
Schaefer200Subcortical	95	pearson	all	1	original	mean	0.020052	0.022149	0.019431	0.0108086	0.0047939	0.0251069	0.0156988	0.0120193	0.0154777	0.00997091	0.0125072	0.0193582	0.0106032	0.0174635	0.014747	0.00990023	0.041661	0.00301218	0.0271531	0.021735	0.056112	0.00447954	0.010647	0.0323978	0.0120737
Schaefer200Subcortical	95	pearson	all	1	original	mean_rz	-0.52684	0.530628	0.669614	-0.408852	-0.357328	1.76532	0.869275	-0.00546206	0.343277	-0.0983416	-0.483608	1.15819	-0.503692	-0.416415	-0.0293685	0.210794	2.25546	-0.541605	1.46097	0.724353	6.77128	-0.279301	0.286539	2.82146	0.13905
Schaefer200Subcortical	95	pearson	all	1	original	mean_z	-0.704465	0.339194	0.329051	-0.564699	-0.562474	1.33337	0.486762	-0.215466	0.100556	-0.261681	-0.663122	0.99034	-0.634579	-0.586319	-0.23253	-0.0827391	1.95207	-0.704608	1.08065	0.477316	5.4798	-0.456368	-0.00918495	2.54117	-0.0311717
Schaefer200Subcortical	95	pearson	all	1	original	std	0.00987294	0.00610658	0.00930205	0.00837839	0.0067556	0.00703922	0.00706712	0.00853389	0.005636	0.00651737	0.00729764	0.00668456	0.00690551	0.00779699	0.00586455	0.00429301	0.0109056	0.00420842	0.00795567	0.0111252	0.014452	0.00469468	0.00426465	0.00947915	0.00599964
Schaefer200Subcortical	95	pearson	all	1	original	min	0.0035749	0.00796862	0.00116989	-0.0036324	-0.0135735	0.0081894	0.00191497	-0.00555113	0.000295465	-0.00424562	-0.000875797	0.00528651	-0.0027812	0.00394582	-0.000923546	-0.00252514	0.016911	-0.00898169	0.00895284	-0.00134945	0.0219194	-0.00537501	-0.00304537	0.0122636	0.000639226
Schaefer200Subcortical	95	pearson	all	1	original	max	0.0566837	0.0371837	0.044183	0.0366749	0.0247174	0.0427674	0.0370122	0.0330599	0.0342563	0.0304672	0.0333903	0.0380717	0.0290056	0.0408906	0.0312782	0.0201816	0.0709234	0.0158667	0.0493692	0.0491079	0.0979496	0.0183754	0.0257415	0.0621459	0.0293682
Schaefer200Subcortical	95	pearson	all	1	original	p	0.703	0.317	0.305	0.653	0.656	0.099	0.26	0.506	0.39	0.539	0.702	0.186	0.71	0.682	0.508	0.416	0.052	0.738	0.159	0.276	0.001	0.612	0.39	0.014	0.453
Schaefer200Subcortical	95	pearson	all	1	original	pmeff	0.99997	0.962022	0.955901	0.999886	0.999894	0.591121	0.924461	0.997642	0.985599	0.998697	0.999969	0.828893	0.999976	0.999946	0.997723	0.990089	0.367523	0.99999	0.773617	0.937377	0.00854632	0.999703	0.985599	0.113923	0.994347
Schaefer200Subcortical	95	pearson	all	1	original	null_count	1000	1000	1000	1000	1000	1000	1000	1000	1000	1000	1000	1000	1000	1000	1000	1000	1000	1000	1000	1000	1000	1000	1000	1000	1000
Schaefer200Subcortical	95	pearson	all	1	original	null_mean	0.0314883	0.0183827	0.0157465	0.0159031	0.00946408	0.0135049	0.0118171	0.0142453	0.0145075	0.0121283	0.0178702	0.0120104	0.0156781	0.0252527	0.0173545	0.0107044	0.0189927	0.00885632	0.0154445	0.0174842	0.010181	0.00790439	0.0107362	0.0120947	0.0123057
Schaefer200Subcortical	95	pearson	all	1	original	null_std	0.0162341	0.0111038	0.0111974	0.00902159	0.00830293	0.00870123	0.00797447	0.0103314	0.0096476	0.00824435	0.00808749	0.00741948	0.00799735	0.0132848	0.011214	0.0097189	0.0116125	0.00829416	0.0108348	0.00890568	0.00838188	0.00750459	0.00971915	0.00798965	0.00744253
Schaefer200Subcortical	95	pearson	all	1	original	null_mad	0.0105064	0.0072843	0.00648751	0.00603312	0.00520716	0.00506237	0.00455269	0.00629071	0.00592073	0.00516434	0.00527654	0.00500219	0.00473405	0.00830769	0.0068465	0.00508147	0.00750119	0.00478752	0.00665974	0.00557996	0.00477784	0.00475832	0.00542078	0.00520372	0.0050208
Schaefer200Subcortical	95	pearson	all	1	original	null_min	0.00298433	-0.00101657	-0.00274461	0.000764805	-0.00518961	-0.00237468	-0.00296246	-0.00584689	-0.00293981	-0.00416531	0.00269223	-0.00191965	0.000667019	0.00297685	-0.00230102	-0.00372559	-0.00241889	-0.00424092	-0.00320148	-0.000288562	-0.00380081	-0.00666009	-0.00468397	-0.0025673	-0.00238226
Schaefer200Subcortical	95	pearson	all	1	original	null_1%	0.00738784	0.00266193	-0.000346791	0.00228888	-0.00350667	0.000433581	-0.000213351	-0.0015284	-0.000341641	-0.00145552	0.00565032	0.000243661	0.00316969	0.00493307	0.000749193	-0.00208203	0.000809766	-0.00288628	-0.000118264	0.00333033	-0.00193999	-0.003445	-0.00270458	-2.0341e-05	0.000285828
Schaefer200Subcortical	95	pearson	all	1	original	null_2.5%	0.00930403	0.00330254	0.000715718	0.0034795	-0.0022087	0.00193219	0.000988654	-9.84139e-05	0.000946907	-0.000195101	0.00662076	0.00125505	0.00409921	0.00648229	0.00228542	-0.00120369	0.00216129	-0.00203805	0.00114813	0.00448838	-0.00087723	-0.00240475	-0.00194431	0.000919924	0.00127629
Schaefer200Subcortical	95	pearson	all	1	original	null_5%	0.0110753	0.0044124	0.00238871	0.00434071	-0.000806492	0.00281428	0.002239	0.00113333	0.00245784	0.00107821	0.00771304	0.00203118	0.00504043	0.00829586	0.00382666	-0.000355581	0.00421758	-0.00116043	0.00240493	0.00574679	0.000172734	-0.00167292	-0.000699035	0.00181882	0.00233786
Schaefer200Subcortical	95	pearson	all	1	original	null_10%	0.0136103	0.00617778	0.00409566	0.00594556	0.000638313	0.00408722	0.00343208	0.00320684	0.00421798	0.00292671	0.00886791	0.00352491	0.00695558	0.0106988	0.00555599	0.00106607	0.0056085	1.03423e-06	0.0039096	0.0074403	0.00152556	-0.000584323	0.000856037	0.00297983	0.0037874
Schaefer200Subcortical	95	pearson	all	1	original	null_25%	0.0186038	0.00997039	0.0074773	0.0088223	0.00323803	0.00734354	0.00614951	0.00649797	0.00740235	0.00609373	0.0117381	0.00628845	0.010073	0.0156186	0.00908405	0.00396922	0.0104135	0.00280481	0.00715616	0.0109197	0.00422572	0.00240278	0.00353998	0.00581742	0.00648059
Schaefer200Subcortical	95	pearson	all	1	original	null_50%	0.0282585	0.0164184	0.0129904	0.0144657	0.00755252	0.0118574	0.00983132	0.0120702	0.0124643	0.0107239	0.0162904	0.0107688	0.0141385	0.0225925	0.0150451	0.00831215	0.0165775	0.00685648	0.0127278	0.0157426	0.00814683	0.00644992	0.00834408	0.0106301	0.0110386
Schaefer200Subcortical	95	pearson	all	1	original	null_75%	0.0413382	0.0249279	0.0214273	0.0214744	0.0144426	0.0178621	0.0160176	0.0200724	0.0197065	0.0164898	0.0225746	0.0167191	0.0200609	0.0325781	0.0235442	0.0146805	0.0264613	0.0129464	0.0221729	0.0227615	0.0141668	0.0121743	0.0153306	0.0167814	0.017284
Schaefer200Subcortical	95	pearson	all	1	original	null_90%	0.0566991	0.0337602	0.0319806	0.0274646	0.0209865	0.0250355	0.0231941	0.0289393	0.0278167	0.0238707	0.0298445	0.0226127	0.0271282	0.0437801	0.032125	0.0241251	0.0359333	0.0206649	0.0314409	0.0299007	0.022362	0.0183944	0.0247279	0.0237483	0.0229376
Schaefer200Subcortical	95	pearson	all	1	original	null_95%	0.0618246	0.0395402	0.0382322	0.0326596	0.0248184	0.0311272	0.0278405	0.0340978	0.0331676	0.0281776	0.0333568	0.0259952	0.0307298	0.0516575	0.0395291	0.0299509	0.0417649	0.0255457	0.0358586	0.0340366	0.0268617	0.0222548	0.0304653	0.0277023	0.0264685
Schaefer200Subcortical	95	pearson	all	1	original	null_97.5%	0.0687679	0.0443352	0.0434238	0.0374037	0.0285413	0.0348783	0.0321556	0.03937	0.0386902	0.0325564	0.0364613	0.0288708	0.0342194	0.058279	0.0459112	0.036039	0.0469959	0.0296106	0.0419488	0.0377137	0.0311569	0.026824	0.0352292	0.0304728	0.0294394
Schaefer200Subcortical	95	pearson	all	1	original	null_99%	0.0743833	0.051229	0.050037	0.0423931	0.0347848	0.041186	0.0373098	0.0447458	0.0441072	0.0358069	0.0396494	0.031163	0.0400914	0.0657073	0.0519457	0.0436341	0.0501309	0.0340152	0.0458164	0.0426595	0.0356034	0.029937	0.0400644	0.0327736	0.0315308
Schaefer200Subcortical	95	pearson	all	1	original	null_max	0.082292	0.0664213	0.0648821	0.0530152	0.0431543	0.0568467	0.0436999	0.0590652	0.0560986	0.0406075	0.0481919	0.0378882	0.05544	0.0737254	0.0717204	0.0639161	0.0562273	0.0421394	0.0559034	0.0567635	0.0459048	0.0353689	0.0560936	0.040436	0.0349819
Schaefer200Subcortical	95	pearson	all	1	inverted	mean	0.0396961	0.0230108	0.0406545	0.0630458	0.0457395	0.0346275	0.0289892	0.0560059	0.0270416	0.0554533	0.0540481	0.016444	0.0675424	0.0524321	0.0280185	0.0167038	0.02188	0.0307007	0.0243013	0.0943267	-0.0029592	0.0349674	0.0322081	0.0223175	0.068178
Schaefer200Subcortical	95	pearson	all	1	inverted	mean_rz	0.73427	0.610425	2.87617	5.43116	4.94641	3.03379	2.83829	4.7108	1.66064	5.84189	4.82649	0.765241	7.60881	2.42264	1.27809	1.11387	0.476788	3.3593	1.17215	9.49904	-1.56784	4.04235	2.96932	1.51488	7.67606
Schaefer200Subcortical	95	pearson	all	1	inverted	mean_z	0.505586	0.416805	2.22445	5.22555	4.36899	2.42753	2.15339	4.04209	1.29919	5.25511	4.47332	0.597564	6.48519	2.04591	0.950948	0.617298	0.24864	2.63371	0.817442	8.62847	-1.56769	3.60619	2.20923	1.2795	7.50717
Schaefer200Subcortical	95	pearson	all	1	inverted	std	0.00770182	0.00638554	0.0083007	0.016616	0.0119864	0.00762784	0.0106501	0.0111861	0.00746107	0.0142292	0.0140536	0.00615282	0.0167267	0.0102908	0.00585462	0.00520913	0.00691998	0.0091147	0.00709919	0.020302	0.00500453	0.0103555	0.0083624	0.00719793	0.0166811
Schaefer200Subcortical	95	pearson	all	1	inverted	min	0.0222967	0.00864564	0.0213897	0.0296307	0.0202175	0.012937	0.0103264	0.0294684	0.00811627	0.0208868	0.0265673	0.00406879	0.0277887	0.0257474	0.0139115	0.00461233	0.00789792	0.0137474	0.0105732	0.0526265	-0.0157508	0.0137253	0.0161814	0.0058612	0.0256874
Schaefer200Subcortical	95	pearson	all	1	inverted	max	0.0603945	0.0394947	0.0659529	0.114603	0.0824739	0.0536086	0.0691837	0.0872259	0.047173	0.09492	0.0981077	0.0336141	0.114348	0.0900765	0.0434095	0.0318684	0.0405655	0.0575002	0.0463785	0.155701	0.00875762	0.0633883	0.0576298	0.0424564	0.11034
Schaefer200Subcortical	95	pearson	all	1	inverted	p	0.273	0.296	0.035	0.001	0.001	0.027	0.041	0.001	0.106	0.001	0.001	0.26	0.001	0.047	0.149	0.197	0.35	0.022	0.205	0.001	0.994	0.001	0.043	0.128	0.001
Schaefer200Subcortical	95	pearson	all	1	inverted	pmeff	0.935116	0.950755	0.263346	0.00854632	0.00854632	0.20928	0.301725	0.00854632	0.617583	0.00854632	0.00854632	0.924461	0.00854632	0.338327	0.749457	0.847743	0.975167	0.173735	0.860275	0.00854632	1	0.00854632	0.31412	0.69118	0.00854632
Schaefer200Subcortical	95	pearson	all	2	original	mean	0.0227164	0.0216476	0.0192624	0.0118231	0.0051146	0.0268267	0.0164967	0.0125584	0.0154892	0.0112853	0.0136937	0.0212515	0.0122827	0.0199313	0.014697	0.00949733	0.0445072	0.00308197	0.0291601	0.0233074	0.0572757	0.00521056	0.0112654	0.0355462	0.0138827
Schaefer200Subcortical	95	pearson	all	2	original	mean_rz	-0.354051	0.504958	0.686603	-0.299247	-0.345524	2.00329	0.968219	0.0492951	0.327415	0.0554703	-0.37374	1.40598	-0.300119	-0.218816	-0.0305155	0.177661	2.62664	-0.569379	1.78647	0.940878	7.10404	-0.224148	0.404495	3.30018	0.349998
Schaefer200Subcortical	95	pearson	all	2	original	mean_z	-0.547572	0.318447	0.35248	-0.480001	-0.550133	1.58355	0.607886	-0.155814	0.106182	-0.105853	-0.549196	1.28391	-0.444015	-0.398697	-0.236682	-0.110183	2.38551	-0.718697	1.33601	0.706017	5.74591	-0.380017	0.0765987	2.9984	0.214773
Schaefer200Subcortical	95	pearson	all	2	original	std	0.0109901	0.00562187	0.0104304	0.00953726	0.0078427	0.00808907	0.00883621	0.0100027	0.00612763	0.00655809	0.00748555	0.00753702	0.00730265	0.00902522	0.00597567	0.00428219	0.0138249	0.00467366	0.00913965	0.01353	0.0153956	0.00431986	0.0051684	0.0120656	0.0067347
Schaefer200Subcortical	95	pearson	all	2	original	min	0.00371416	0.00770471	-0.00286147	-0.00392145	-0.0115387	0.0104378	-0.00117286	-0.00836688	0.00198403	-0.00219356	6.19336e-05	0.00729313	-0.00334094	0.00230756	-0.000684353	0.000156343	0.0196414	-0.00744735	0.00999775	0.00135543	0.0239994	-0.00414151	0.00076354	0.0148318	-0.00179689
Schaefer200Subcortical	95	pearson	all	2	original	max	0.0511205	0.0331039	0.0555953	0.0426786	0.0298873	0.0515027	0.0439967	0.0458262	0.0314506	0.0312252	0.0343938	0.0419567	0.0331276	0.0469115	0.0324091	0.0226084	0.0868952	0.0156567	0.0557736	0.0650935	0.102539	0.0154824	0.0317474	0.072425	0.0320176
Schaefer200Subcortical	95	pearson	all	2	original	p	0.632	0.325	0.299	0.62	0.652	0.075	0.234	0.482	0.389	0.483	0.655	0.122	0.618	0.589	0.51	0.432	0.024	0.748	0.121	0.219	0.001	0.577	0.367	0.005	0.365
Schaefer200Subcortical	95	pearson	all	2	original	pmeff	0.999811	0.965673	0.952526	0.999752	0.999883	0.487684	0.898416	0.996457	0.985395	0.996516	0.999892	0.672468	0.99974	0.999513	0.997801	0.992191	0.188119	0.999993	0.669254	0.880028	0.00854632	0.999377	0.980217	0.0420899	0.979674
Schaefer200Subcortical	95	pearson	all	2	original	null_count	1000	1000	1000	1000	1000	1000	1000	1000	1000	1000	1000	1000	1000	1000	1000	1000	1000	1000	1000	1000	1000	1000	1000	1000	1000
Schaefer200Subcortical	95	pearson	all	2	original	null_mean	0.0310163	0.018295	0.015527	0.0159271	0.0095237	0.0136092	0.0118345	0.0140619	0.014495	0.0121129	0.0178778	0.0120841	0.0156269	0.0248815	0.0172454	0.0105393	0.0187375	0.00884856	0.0152918	0.0174045	0.0102742	0.00801132	0.010544	0.0122048	0.0123486
Schaefer200Subcortical	95	pearson	all	2	original	null_std	0.0151576	0.0105278	0.0105975	0.0085499	0.00801462	0.00834678	0.00766957	0.00964889	0.00936344	0.00781917	0.00761861	0.00714024	0.00753175	0.0124161	0.0107668	0.00945647	0.0108026	0.00802367	0.0103804	0.00836095	0.00817998	0.00737007	0.009418	0.00778463	0.0071425
Schaefer200Subcortical	95	pearson	all	2	original	null_mad	0.00959591	0.00686652	0.00620945	0.00560301	0.00501199	0.00491433	0.00448856	0.00579961	0.00583579	0.00481041	0.00482921	0.00493748	0.00450709	0.00758153	0.0065033	0.00487522	0.00710298	0.00458217	0.00625672	0.00525652	0.00465671	0.00479507	0.005226	0.00505311	0.00502119
Schaefer200Subcortical	95	pearson	all	2	original	null_min	0.00376321	0.000194382	-0.00230577	0.000973752	-0.00464062	-0.00191829	-0.00290211	-0.00534528	-0.00266268	-0.0031648	0.00347934	-0.00159095	0.00148088	0.00369082	-0.00161445	-0.00333671	-0.00122147	-0.00407712	-0.00283934	0.000801615	-0.00379744	-0.00664567	-0.00452133	-0.00229332	-0.00193592
Schaefer200Subcortical	95	pearson	all	2	original	null_1%	0.00775132	0.00287868	1.15855e-05	0.00273125	-0.00335769	0.000743455	-2.19578e-05	-0.00134069	-0.000127953	-0.000934566	0.00602687	0.00045163	0.00362842	0.00553161	0.00107815	-0.00198198	0.00108573	-0.00252995	0.000129822	0.00360045	-0.00139023	-0.00335563	-0.00263735	0.000496561	0.000487913
Schaefer200Subcortical	95	pearson	all	2	original	null_2.5%	0.0103355	0.00400813	0.00109273	0.00402583	-0.0019186	0.00226391	0.00146672	0.000154965	0.00131224	0.00015534	0.00685365	0.0014171	0.00440596	0.00699032	0.00261317	-0.00110053	0.00222828	-0.00154497	0.00154342	0.0051377	-0.000617789	-0.00241582	-0.00152617	0.00117722	0.00181574
Schaefer200Subcortical	95	pearson	all	2	original	null_5%	0.0116619	0.00489804	0.00280217	0.00498851	-0.000515967	0.00332122	0.00241227	0.00162918	0.00257772	0.00141437	0.00801938	0.00247127	0.00555716	0.00898115	0.00416802	-9.73631e-06	0.00443376	-0.00089643	0.00268367	0.00613283	0.000399592	-0.00141896	-0.000476609	0.00211299	0.00264994
Schaefer200Subcortical	95	pearson	all	2	original	null_10%	0.0141727	0.00654877	0.00430953	0.00674978	0.000950627	0.00453371	0.00377572	0.00358641	0.00440316	0.00335572	0.00929742	0.003827	0.00747124	0.0112111	0.0059561	0.00121027	0.00608102	0.000413331	0.00438209	0.00792718	0.00193534	-0.000241283	0.000997464	0.00324666	0.004045
Schaefer200Subcortical	95	pearson	all	2	original	null_25%	0.0193394	0.0103751	0.00786533	0.00919932	0.00343283	0.00767903	0.00625305	0.00716716	0.00758031	0.00643632	0.0122285	0.00656878	0.0103146	0.0159082	0.00920335	0.00408441	0.0107286	0.00307011	0.00742207	0.0113676	0.00454524	0.00265291	0.00366038	0.00612752	0.00683868
Schaefer200Subcortical	95	pearson	all	2	original	null_50%	0.0277535	0.016507	0.0129415	0.014309	0.00768211	0.0122308	0.0100534	0.0121346	0.0126564	0.0108897	0.0163696	0.0109593	0.0142881	0.0223909	0.0149913	0.00821319	0.0168464	0.00695006	0.0125884	0.0159749	0.00822907	0.00680407	0.00813131	0.0108221	0.0112771
Schaefer200Subcortical	95	pearson	all	2	original	null_75%	0.0398504	0.0242241	0.0211302	0.021035	0.0142588	0.0176234	0.0159847	0.0192797	0.0195873	0.016144	0.0221291	0.0167454	0.019638	0.0315594	0.0231434	0.014505	0.0258716	0.0126498	0.0214207	0.0223075	0.0143083	0.0123018	0.0148148	0.0169659	0.0172693
Schaefer200Subcortical	95	pearson	all	2	original	null_90%	0.0543748	0.0330739	0.0304842	0.0272987	0.0206235	0.0239081	0.0227001	0.0271511	0.027402	0.0232493	0.0290896	0.0220691	0.026225	0.0422843	0.0323145	0.023529	0.034249	0.0199578	0.0304909	0.0289744	0.0220951	0.018549	0.024158	0.0232157	0.0219947
Schaefer200Subcortical	95	pearson	all	2	original	null_95%	0.0597411	0.0379755	0.0368453	0.0318347	0.0246369	0.0302685	0.0269618	0.0325325	0.0324174	0.0274793	0.032667	0.0254922	0.029091	0.0490635	0.0384997	0.0292463	0.0398451	0.0250251	0.035381	0.0325642	0.0267813	0.0219397	0.0296662	0.0273616	0.0260711
Schaefer200Subcortical	95	pearson	all	2	original	null_97.5%	0.0656191	0.0430805	0.0412721	0.0362493	0.0281279	0.0345077	0.0312035	0.0380268	0.0378712	0.0313404	0.0350526	0.0278113	0.0327565	0.0555892	0.0446325	0.0348872	0.0442347	0.0294714	0.0412085	0.0365661	0.0310167	0.0262001	0.0341827	0.0302965	0.0287584
Schaefer200Subcortical	95	pearson	all	2	original	null_99%	0.0703964	0.0487483	0.0481626	0.0407438	0.034061	0.0404958	0.0360492	0.0429886	0.0428012	0.0346329	0.0379083	0.030181	0.0386309	0.0618337	0.0509291	0.0431628	0.0478435	0.0332055	0.0442048	0.0400987	0.0351961	0.0305298	0.039569	0.0327907	0.0305671
Schaefer200Subcortical	95	pearson	all	2	original	null_max	0.078606	0.0633414	0.0629325	0.0505425	0.041054	0.0561849	0.0426784	0.0575248	0.0543987	0.0396618	0.0464546	0.0385123	0.0532974	0.0706403	0.068638	0.0631178	0.0520483	0.0423457	0.0525054	0.0546399	0.0460743	0.0351023	0.0546253	0.0388941	0.0336884
Schaefer200Subcortical	95	pearson	all	2	inverted	mean	0.0383144	0.0229879	0.0392243	0.0601469	0.0448108	0.0350064	0.0275024	0.0532295	0.0264524	0.0518103	0.0509018	0.0162093	0.0638265	0.0489651	0.0278781	0.0165835	0.0210095	0.0297243	0.0223407	0.0893854	-0.00215187	0.0334181	0.030859	0.02187	0.0646007
Schaefer200Subcortical	95	pearson	all	2	inverted	mean_rz	0.742324	0.636611	2.85493	5.51797	4.9966	3.12595	2.62204	4.77931	1.59453	5.73768	4.82307	0.717192	7.41347	2.36418	1.33655	1.15804	0.395317	3.35234	1.05132	9.41969	-1.5036	3.74362	2.93334	1.47468	7.16291
Schaefer200Subcortical	95	pearson	all	2	inverted	mean_z	0.481482	0.445754	2.23612	5.17197	4.40284	2.56353	2.04288	4.05929	1.27704	5.07692	4.33464	0.57775	6.39952	1.93971	0.987544	0.639168	0.21032	2.60177	0.679061	8.60919	-1.51908	3.44729	2.15704	1.24158	7.31566
Schaefer200Subcortical	95	pearson	all	2	inverted	std	0.00846611	0.00667597	0.0093485	0.0162812	0.0122013	0.00727153	0.0100088	0.0113239	0.00795297	0.0138555	0.0130773	0.00579524	0.014781	0.0107619	0.0066414	0.00559766	0.00705561	0.00956488	0.00713026	0.020151	0.00489268	0.00972861	0.00883393	0.00740148	0.0158411
Schaefer200Subcortical	95	pearson	all	2	inverted	min	0.0168159	0.0052971	0.0183864	0.0223397	0.017758	0.0150117	0.00840245	0.0289227	0.0107614	0.0258274	0.02559	0.00423118	0.0345956	0.0278382	0.0132531	0.00486965	0.00536102	0.00764294	0.0105606	0.0465025	-0.0148578	0.0131699	0.0107976	0.00568188	0.0340884
Schaefer200Subcortical	95	pearson	all	2	inverted	max	0.0591633	0.0410559	0.0664467	0.103239	0.0758209	0.0568316	0.0586781	0.0799628	0.0566005	0.0943044	0.0808743	0.0360742	0.117138	0.0762576	0.0436805	0.0356358	0.0415646	0.0597632	0.0409535	0.157223	0.0131844	0.0616052	0.0615022	0.0439002	0.114819
Schaefer200Subcortical	95	pearson	all	2	inverted	p	0.281	0.286	0.034	0.001	0.001	0.024	0.047	0.001	0.11	0.001	0.001	0.272	0.001	0.051	0.145	0.191	0.366	0.021	0.233	0.001	0.992	0.002	0.046	0.126	0.001
Schaefer200Subcortical	95	pearson	all	2	inverted	pmeff	0.940992	0.944421	0.256771	0.00854632	0.00854632	0.188119	0.338327	0.00854632	0.632016	0.00854632	0.00854632	0.934346	0.00854632	0.361777	0.739172	0.837702	0.979947	0.166459	0.897272	0.00854632	1	0.017028	0.332347	0.68505	0.00854632

### Sheet: Tab. S13 - NEOFC NET-covariates
measure	connections	run	metric	variable	t1t2	saaxis	gm	csf	veins	arteries	histogradient1	histogradient2	microgradient1	microgradient2	funcgradient1	funcgradient2	NET	NET-t1t2	NET-saaxis	NET-gm	NET-csf	NET-veins	NET-arteries	NET-histogradient1	NET-histogradient2	NET-microgradient1	NET-microgradient2	NET-funcgradient1	NET-funcgradient2
pearson	all	1	original	mean	0.0882786	0.063336	0.00274522	0.0270984	0.0278498	0.0298465	0.0759202	0.0711954	0.122735	0.0162092	0.145848	0.114269	0.0741711	0.0523281	0.0444664	0.0779843	0.0823228	0.0744877	0.0745219	0.0749136	0.0528848	0.0390871	0.075081	0.0529044	0.0446484
pearson	all	1	original	mean_rz	6.05476	3.0338	-1.04748	0.584305	0.836935	0.772252	3.25664	4.65894	7.01605	0.756475	11.3266	5.67179	5.78582	3.85636	3.26601	5.71119	6.03595	5.61626	5.88472	5.77183	4.29318	2.81327	5.83799	3.91314	3.3378
pearson	all	1	original	mean_z	4.94885	2.68907	-1.2749	0.331336	0.67859	0.414344	3.2475	3.89046	5.54669	0.523174	8.98701	4.63737	4.22816	3.1281	2.57721	4.30667	4.48243	4.14686	4.29087	4.33658	3.27286	2.20474	4.30884	3.05028	2.5858
pearson	all	1	original	std	0.0205034	0.0171825	0.00623275	0.00852347	0.0068168	0.0109514	0.0142737	0.0170275	0.0300933	0.00513187	0.0267569	0.0236549	0.0204586	0.014826	0.0136011	0.0214957	0.0228079	0.0206451	0.0204729	0.0207239	0.0152083	0.0121711	0.0204841	0.0161686	0.0138834
pearson	all	1	original	min	0.0469619	0.02955	-0.00815308	0.0073509	0.0153133	0.0114306	0.0294928	0.0352921	0.0560602	-0.000379251	0.0952236	0.0572273	0.0274043	0.0184109	0.0166982	0.029499	0.0304595	0.0285829	0.0263706	0.0267988	0.0191797	0.0136504	0.0271233	0.0210562	0.0179279
pearson	all	1	original	max	0.146486	0.0971758	0.0259445	0.0497387	0.0485745	0.064046	0.119838	0.122212	0.197179	0.0285726	0.222304	0.180966	0.129082	0.0986806	0.0828153	0.135369	0.143846	0.129167	0.128779	0.128746	0.0976238	0.0746196	0.129108	0.091592	0.081367
pearson	all	1	original	p	0.001	0.018	0.944	0.316	0.238	0.286	0.002	0.001	0.001	0.25	0.001	0.001	0.001	0.011	0.026	0.001	0.001	0.002	0.001	0.002	0.008	0.036	0.001	0.011	0.027
pearson	all	1	original	pmeff	0.00742041	0.126475	1	0.94083	0.8678	0.918552	0.0147931	0.00742041	0.00742041	0.882534	0.00742041	0.00742041	0.00742041	0.0790427	0.178081	0.00742041	0.00742041	0.0147931	0.00742041	0.0147931	0.0580417	0.238861	0.00742041	0.0790427	0.184343
pearson	all	1	original	null_count	1000	1000	1000	1000	1000	1000	1000	1000	1000	1000	1000	1000	1000	1000	1000	1000	1000	1000	1000	1000	1000	1000	1000	1000	1000
pearson	all	1	original	null_mean	0.0191647	0.0217105	0.021102	0.0221782	0.0182989	0.0233332	0.026467	0.0185398	0.025971	0.0105703	0.0178225	0.0293676	0.0160022	0.0135495	0.0131612	0.0170276	0.0175396	0.0166719	0.0157772	0.0156595	0.0127975	0.0128109	0.0159132	0.0141346	0.012674
pearson	all	1	original	null_std	0.0139657	0.0154795	0.0143985	0.0148494	0.0140746	0.0157194	0.0152281	0.0135345	0.0174454	0.0107782	0.0142456	0.0183082	0.0137575	0.0123969	0.0121469	0.014154	0.0144527	0.0139421	0.0136906	0.0136638	0.0122484	0.011918	0.0137318	0.0127103	0.0123654
pearson	all	1	original	null_mad	0.00803245	0.0100396	0.0101749	0.0091765	0.00976636	0.0091607	0.010823	0.00790497	0.00968735	0.00686366	0.00782193	0.0105129	0.00717069	0.00732262	0.00706297	0.00759541	0.00765512	0.00737712	0.00713051	0.00731002	0.00684313	0.00700164	0.00722323	0.00723785	0.00705098
pearson	all	1	original	null_min	-0.00508578	-0.00323297	-0.00460384	-0.00206525	-0.00656641	-0.00134547	-0.00221069	-0.00471817	-0.0043307	-0.0077278	-0.00686908	-0.000486272	-0.00565624	-0.00552708	-0.00546633	-0.00436431	-0.00504537	-0.00614723	-0.00546599	-0.00555127	-0.00593046	-0.00619312	-0.00582643	-0.00506416	-0.00792698
pearson	all	1	original	null_1%	-0.000154152	-0.00131613	-0.00144534	0.000979148	-0.00330383	0.00144026	0.00307778	-0.0021877	0.000665348	-0.00463443	-0.00235628	0.00360982	-0.00227795	-0.0033039	-0.00374508	-0.00173174	-0.00169601	-0.00230778	-0.00240281	-0.00292124	-0.00347352	-0.00324824	-0.00226105	-0.00299965	-0.00422679
pearson	all	1	original	null_2.5%	0.000793949	0.000537458	0.000306312	0.0024778	-0.00154915	0.00347774	0.00546727	-0.000400853	0.00305235	-0.00366881	-0.000803626	0.00490539	-0.0010706	-0.00212385	-0.00226213	-0.000620548	-0.000109763	-0.000765912	-0.00103969	-0.00178885	-0.00206709	-0.00212228	-0.000923806	-0.00162181	-0.00286333
pearson	all	1	original	null_5%	0.00217356	0.00194569	0.00241408	0.00382445	-0.000144852	0.00483512	0.00716542	0.00101616	0.00504115	-0.00267756	0.000770277	0.00602388	0.00033343	-0.000815179	-0.00129941	0.000677442	0.00110557	0.000819827	0.000204012	-0.000373979	-0.00110723	-0.000979583	0.000236233	-0.000382776	-0.00180478
pearson	all	1	original	null_10%	0.00426449	0.00488759	0.00491599	0.00672632	0.00195549	0.00670416	0.00932467	0.00375018	0.00816554	-0.00106753	0.00327638	0.00950724	0.00224271	0.000720316	0.000267988	0.00269154	0.00290633	0.0027378	0.00195465	0.00179272	0.000269264	0.000280775	0.00205535	0.00100881	9.44707e-05
pearson	all	1	original	null_25%	0.00910261	0.00989053	0.00959924	0.011149	0.00693433	0.01158	0.0139919	0.00899716	0.0135454	0.00214087	0.00801828	0.0163131	0.00613661	0.00437208	0.00417221	0.0069081	0.00717708	0.00689587	0.00601634	0.00600548	0.00381751	0.003969	0.0062247	0.00480009	0.00341854
pearson	all	1	original	null_50%	0.016173	0.0181786	0.0185468	0.0191489	0.0157314	0.019358	0.0236635	0.016593	0.0219674	0.00851123	0.0144961	0.0258662	0.0126604	0.0104614	0.0102661	0.013671	0.0138179	0.0130609	0.0123104	0.0123595	0.00932779	0.00988357	0.0125611	0.0109131	0.00975585
pearson	all	1	original	null_75%	0.0263654	0.0308926	0.0302777	0.0303208	0.0270666	0.0318561	0.0365714	0.024742	0.0345501	0.0161977	0.0243234	0.0381264	0.0216448	0.0197499	0.0192836	0.0228292	0.023812	0.0229048	0.0219215	0.0212798	0.0188328	0.0192389	0.0219724	0.0201259	0.0191562
pearson	all	1	original	null_90%	0.0381227	0.0425131	0.0419122	0.0420793	0.0387899	0.0460813	0.048539	0.0371781	0.0496009	0.025079	0.0373905	0.0561392	0.0352568	0.0309578	0.0307124	0.037362	0.0378176	0.0364826	0.0348736	0.0351097	0.0302771	0.0301796	0.0355334	0.0323703	0.0295975
pearson	all	1	original	null_95%	0.0485702	0.0520115	0.0482893	0.0500389	0.0440056	0.0548161	0.0546292	0.0464815	0.0597336	0.0320359	0.0468544	0.066575	0.0443713	0.0392427	0.0377568	0.0463074	0.0478649	0.0455058	0.0433035	0.0430288	0.0381602	0.0358305	0.043907	0.0396129	0.0356597
pearson	all	1	original	null_97.5%	0.0547571	0.0589902	0.0535174	0.0597758	0.0490386	0.0632466	0.060202	0.052802	0.0701909	0.0367699	0.0555846	0.0784632	0.0512094	0.0449244	0.0445305	0.0540142	0.0548823	0.0518536	0.0513003	0.0520743	0.0440473	0.0421878	0.0516866	0.0472248	0.0461103
pearson	all	1	original	null_99%	0.0645768	0.0682222	0.0589251	0.0691522	0.054706	0.0692844	0.0658147	0.0601303	0.0840882	0.0438116	0.0610991	0.0868844	0.0615397	0.0529721	0.0502435	0.0626236	0.0641714	0.0606942	0.0612011	0.0607316	0.0505143	0.0505293	0.0595593	0.0534459	0.0536555
pearson	all	1	original	null_max	0.0783697	0.0793248	0.0748377	0.0873346	0.0692824	0.0902095	0.0824024	0.0730377	0.107326	0.0713302	0.0813009	0.0997871	0.0742072	0.0669624	0.0651932	0.0792882	0.0814684	0.0756433	0.0739784	0.0753294	0.061862	0.0644766	0.0737282	0.0654397	0.0659334
pearson	all	1	inverted	mean	0.0233179	0.131297	0.0568859	0.0110804	0.00588982	0.0150467	0.0175993	0.00863035	0.0141127	0.0115745	0.0940909	0.077828	-0.00520213	0.00524055	0.00965081	-0.00571413	-0.00237481	-0.00452413	-0.00525618	-0.00280822	0.00390511	0.00403451	-0.00575875	0.0104116	-0.00147349
pearson	all	1	inverted	mean_rz	0.59996	7.59959	2.5415	-0.593045	-0.679683	-0.317433	-0.377927	-0.679409	-0.546885	0.301025	6.86352	3.33377	-1.68019	-0.4809	-0.0587634	-1.72144	-1.42673	-1.6078	-1.66166	-1.39951	-0.534484	-0.563459	-1.71067	-0.0467359	-1.07419
pearson	all	1	inverted	mean_z	0.297387	7.07943	2.48524	-0.747355	-0.881664	-0.527148	-0.582331	-0.73216	-0.679733	0.09317	5.35381	2.64692	-1.54129	-0.670247	-0.288997	-1.60674	-1.3779	-1.52029	-1.53633	-1.35158	-0.726002	-0.736397	-1.57823	-0.292907	-1.14412
pearson	all	1	inverted	std	0.00936066	0.0291438	0.0154811	0.0053438	0.00512881	0.00690026	0.0117682	0.00766969	0.0102731	0.00545253	0.0189213	0.0181937	0.00602116	0.00656509	0.0062193	0.0060099	0.00634022	0.00596072	0.00608355	0.00650057	0.0070848	0.00580399	0.0060098	0.00662655	0.0061449
pearson	all	1	inverted	min	0.000797574	0.0666643	0.0202867	-0.000478388	-0.00909834	-0.00475293	-0.00168839	-0.00997522	-0.0123331	-0.00178339	0.0425719	0.0370082	-0.0222068	-0.0101671	-0.00387863	-0.0229547	-0.0205745	-0.0215583	-0.0222992	-0.0201869	-0.0139545	-0.00969917	-0.022898	-0.00632046	-0.019734
pearson	all	1	inverted	max	0.0479937	0.214405	0.0958308	0.0332731	0.0219351	0.031203	0.0484472	0.0315804	0.0527628	0.0251688	0.161846	0.127124	0.00869729	0.0209998	0.0273639	0.00845061	0.0116855	0.010069	0.00871641	0.0120874	0.0203022	0.0186308	0.00801347	0.0262116	0.0136854
pearson	all	1	inverted	p	0.3	0.001	0.014	0.751	0.785	0.623	0.64	0.757	0.731	0.403	0.001	0.027	0.999	0.716	0.525	0.999	0.992	0.998	0.999	0.988	0.747	0.745	0.999	0.518	0.942
pearson	all	1	inverted	pmeff	0.929716	0.00742041	0.0996371	0.999968	0.999989	0.999298	0.999502	0.999973	0.999943	0.978508	0.00742041	0.184343	1	0.999915	0.996081	1	1	1	1	1	0.999964	0.999962	1	0.99563	1
pearson	all	2	original	mean	0.0846732	0.0609039	0.00434953	0.027181	0.0276856	0.0333102	0.0735405	0.0669059	0.116067	0.0167102	0.137222	0.115902	0.0746934	0.0544849	0.046492	0.0781182	0.0824626	0.0748317	0.0753081	0.0752077	0.0548218	0.0409066	0.0757424	0.05383	0.043385
pearson	all	2	original	mean_rz	5.99062	3.09838	-1.02132	0.613522	0.870718	1.02896	3.45037	4.66624	7.11905	0.8569	11.0639	6.12469	6.12411	4.30672	3.50526	6.02444	6.42332	5.90046	6.21981	5.95724	4.64291	3.05796	6.19486	4.05472	3.32211
pearson	all	2	original	mean_z	4.98015	2.72501	-1.23198	0.376918	0.720853	0.68947	3.35407	3.821	5.46197	0.591393	8.91953	5.03442	4.45614	3.46476	2.87814	4.51863	4.70936	4.36989	4.54098	4.54547	3.57779	2.46427	4.55157	3.2558	2.57929
pearson	all	2	original	std	0.0200098	0.0170071	0.00668342	0.00824237	0.00732343	0.0124927	0.0150734	0.0172219	0.0288994	0.00575117	0.0288841	0.0233703	0.0207271	0.0157618	0.0147449	0.0217045	0.0228499	0.0208798	0.0207256	0.0206913	0.0158591	0.0128575	0.0207468	0.0166527	0.0134512
pearson	all	2	original	min	0.0392397	0.0258433	-0.00696227	0.0109326	0.0123548	0.0108629	0.0313272	0.0323605	0.0507469	0.00412921	0.0803024	0.0679622	0.0299183	0.0239336	0.0173978	0.0315624	0.0346294	0.031352	0.0291434	0.0292877	0.0224309	0.0154877	0.0303136	0.0188212	0.0153087
pearson	all	2	original	max	0.133768	0.128001	0.0240334	0.0497972	0.0494042	0.0674915	0.125339	0.111895	0.190793	0.0280447	0.230791	0.186433	0.128916	0.0965638	0.0875922	0.134683	0.141138	0.126291	0.130996	0.131714	0.0985556	0.0822645	0.131279	0.096004	0.0785392
pearson	all	2	original	p	0.001	0.019	0.927	0.294	0.231	0.217	0.002	0.002	0.001	0.23	0.001	0.001	0.001	0.006	0.014	0.001	0.001	0.001	0.001	0.001	0.004	0.026	0.001	0.009	0.025
pearson	all	2	original	pmeff	0.00742041	0.133076	1	0.925106	0.858487	0.838145	0.0147931	0.0147931	0.00742041	0.857112	0.00742041	0.00742041	0.00742041	0.0438119	0.0996371	0.00742041	0.00742041	0.00742041	0.00742041	0.00742041	0.0293964	0.178081	0.00742041	0.0650876	0.171779
pearson	all	2	original	null_count	1000	1000	1000	1000	1000	1000	1000	1000	1000	1000	1000	1000	1000	1000	1000	1000	1000	1000	1000	1000	1000	1000	1000	1000	1000
pearson	all	2	original	null_mean	0.0190447	0.0214926	0.0207164	0.0219495	0.0181037	0.0231035	0.0262718	0.0183647	0.0257433	0.0106249	0.0176637	0.0291019	0.01593	0.0135038	0.0131368	0.0169437	0.0174511	0.0165906	0.01571	0.0156037	0.0127673	0.0127808	0.0158431	0.0141069	0.0126039
pearson	all	2	original	null_std	0.013178	0.0144628	0.013285	0.0138797	0.0132924	0.0148036	0.0140929	0.0127038	0.0165369	0.0102897	0.0134041	0.0172413	0.0131871	0.011828	0.0115891	0.0135383	0.0138047	0.0133278	0.0131245	0.0131129	0.0117543	0.0114134	0.0131601	0.0122007	0.0119339
pearson	all	2	original	null_mad	0.00772043	0.00920258	0.00918688	0.00851418	0.00921558	0.00890709	0.00974249	0.00729773	0.00894892	0.00646608	0.00746652	0.00987325	0.00681098	0.00684316	0.00689791	0.00719555	0.00718237	0.00703336	0.00682624	0.0070989	0.00657255	0.00682338	0.00687256	0.00709242	0.00681448
pearson	all	2	original	null_min	-0.00519618	-0.0027707	-0.00393097	-0.00154252	-0.00582078	-0.000211274	-0.000876522	-0.00349447	-0.00368332	-0.00726129	-0.00611618	0.000254196	-0.00512673	-0.00536117	-0.00494127	-0.00360845	-0.00437418	-0.00549941	-0.00497629	-0.00497405	-0.00544626	-0.00554846	-0.00529926	-0.00448503	-0.00713796
pearson	all	2	original	null_1%	0.000346946	-0.000297044	-0.000584629	0.0015931	-0.00256587	0.00200239	0.00418255	-0.00111573	0.00162497	-0.00401437	-0.00160177	0.00447716	-0.0018572	-0.0027834	-0.0027446	-0.00136423	-0.0012527	-0.00146752	-0.00190667	-0.00225246	-0.00317716	-0.00249188	-0.00183462	-0.00241101	-0.00360664
pearson	all	2	original	null_2.5%	0.00142257	0.00159426	0.000845555	0.00318029	-0.000832527	0.004129	0.00635946	0.000558823	0.00381329	-0.00311169	-0.00026053	0.00534507	-0.000507764	-0.00179129	-0.00184242	-0.000214241	0.000145486	-0.000232293	-0.000658504	-0.00133713	-0.00180039	-0.00181577	-0.000407051	-0.00106227	-0.00283682
pearson	all	2	original	null_5%	0.00261338	0.00307766	0.00328827	0.00429648	0.000552915	0.00575328	0.00801632	0.00171884	0.00574012	-0.00185166	0.00116049	0.006966	0.000795299	-0.000326871	-0.000669459	0.00106529	0.00179621	0.00108364	0.000478114	0.000320113	-0.000715688	-0.000573383	0.000623013	-0.000222531	-0.00147223
pearson	all	2	original	null_10%	0.00449523	0.00565298	0.00566485	0.00728386	0.00267493	0.00725938	0.0103226	0.00432845	0.00889007	-0.000372839	0.00386708	0.0102006	0.00257461	0.00102219	0.000774336	0.00317793	0.00329569	0.00310106	0.00239026	0.00197473	0.000516225	0.00083652	0.00244274	0.00156774	0.000300287
pearson	all	2	original	null_25%	0.00966227	0.0104901	0.0102134	0.0116295	0.00751423	0.0120353	0.0149379	0.00929188	0.0138878	0.00266944	0.00865264	0.0168718	0.00680663	0.00489206	0.00467425	0.00732796	0.00780073	0.00730909	0.00643919	0.00652278	0.00419477	0.00414922	0.00665599	0.00517668	0.00389603
pearson	all	2	original	null_50%	0.0161027	0.0186304	0.0182604	0.0194364	0.015789	0.0197221	0.0237026	0.016419	0.0216142	0.00849542	0.0147464	0.0262482	0.0128524	0.0107903	0.0106443	0.0138486	0.0140634	0.0133037	0.0123601	0.0125088	0.00957914	0.0099712	0.0126214	0.0111937	0.00982123
pearson	all	2	original	null_75%	0.0257739	0.0299044	0.0288688	0.0295345	0.0264421	0.0309888	0.0354473	0.0243055	0.0336544	0.0162227	0.0235438	0.0367679	0.0215216	0.019526	0.0187595	0.0226194	0.0233837	0.0220887	0.0211694	0.021102	0.0182621	0.0192502	0.0213728	0.019832	0.0189013
pearson	all	2	original	null_90%	0.0364957	0.0410237	0.039734	0.0409448	0.0377196	0.0443985	0.0464689	0.0354393	0.0484066	0.0243954	0.0353548	0.0534219	0.0341446	0.0299446	0.0298941	0.0360597	0.0367158	0.03525	0.0340109	0.0339592	0.0302052	0.0292788	0.0340433	0.0310677	0.0284537
pearson	all	2	original	null_95%	0.0466564	0.0501214	0.0459291	0.0478971	0.0421479	0.0529052	0.0517778	0.0438883	0.0578156	0.0309362	0.0446302	0.063638	0.0433102	0.0381445	0.0364335	0.0455203	0.0464578	0.0443614	0.0422261	0.0422852	0.0381771	0.035109	0.0430912	0.0385847	0.0357959
pearson	all	2	original	null_97.5%	0.0527682	0.0558144	0.0499694	0.0559023	0.0474057	0.0605678	0.0581336	0.0508117	0.0679488	0.0352416	0.0536448	0.0748338	0.0499555	0.0436456	0.0430022	0.0521707	0.0538673	0.0504348	0.0498909	0.0492946	0.0426386	0.0425668	0.0502764	0.0462352	0.0429934
pearson	all	2	original	null_99%	0.0605402	0.06417	0.0560118	0.0654857	0.0522332	0.0694415	0.0634032	0.0581519	0.0803099	0.0425056	0.0603691	0.0828236	0.0603711	0.0503898	0.0492425	0.0616536	0.061561	0.0588266	0.058716	0.0594275	0.0500504	0.0481856	0.0578626	0.0518669	0.0534659
pearson	all	2	original	null_max	0.0747343	0.0740529	0.0726561	0.0843066	0.0667516	0.0865819	0.0785151	0.0721582	0.105143	0.0672439	0.0774881	0.0931487	0.0722477	0.0642121	0.0624772	0.0784761	0.0806727	0.0746946	0.072955	0.074651	0.0594722	0.0617491	0.073346	0.0657263	0.0615248
pearson	all	2	inverted	mean	0.0239346	0.125011	0.0535283	0.010803	0.00627932	0.0141575	0.0199069	0.0101404	0.0143694	0.0118765	0.0888671	0.0785698	-0.00411166	0.0059088	0.00989285	-0.00462044	-0.0013369	-0.0035606	-0.00414059	-0.00165344	0.00496859	0.00471181	-0.00466018	0.0106706	-0.000197044
pearson	all	2	inverted	mean_rz	0.684236	7.79699	2.58933	-0.683935	-0.696013	-0.421382	-0.262783	-0.580296	-0.546048	0.352693	6.69572	3.57435	-1.67995	-0.481145	-0.0734739	-1.73124	-1.44623	-1.61727	-1.63041	-1.3456	-0.473147	-0.519891	-1.69605	-0.0497432	-0.9916
pearson	all	2	inverted	mean_z	0.371071	7.15752	2.46986	-0.803074	-0.889564	-0.604315	-0.451635	-0.647381	-0.687789	0.121637	5.31205	2.86915	-1.51979	-0.642119	-0.279915	-1.59283	-1.36099	-1.51197	-1.51248	-1.31604	-0.663478	-0.706976	-1.55798	-0.281645	-1.07265
pearson	all	2	inverted	std	0.0114008	0.0280162	0.0141111	0.00523322	0.00504356	0.00692625	0.0153056	0.00867873	0.0111967	0.00581268	0.017201	0.0179098	0.00614343	0.00638586	0.00610102	0.00618552	0.00642803	0.00605029	0.00619254	0.00664334	0.00677672	0.00591688	0.0061667	0.00608348	0.00648432
pearson	all	2	inverted	min	-0.000693204	0.0627545	0.0260437	-0.000499209	-0.00556376	-0.00540333	-0.00459902	-0.00963057	-0.00960396	-0.000482316	0.0486256	0.0436235	-0.0213127	-0.0106569	-0.00571765	-0.0218689	-0.0199594	-0.0203485	-0.0213662	-0.0207008	-0.0169119	-0.0125833	-0.0216247	-0.00485911	-0.0188331
pearson	all	2	inverted	max	0.0606342	0.198638	0.103969	0.0295585	0.0241131	0.0342643	0.0708403	0.033796	0.0551999	0.0321423	0.133361	0.148876	0.0162257	0.0325315	0.0346898	0.0146758	0.0207202	0.0171398	0.0165047	0.0152033	0.0313829	0.0294878	0.0159674	0.0358868	0.0169304
pearson	all	2	inverted	p	0.287	0.001	0.015	0.786	0.785	0.672	0.604	0.714	0.735	0.379	0.001	0.02	0.999	0.711	0.521	0.999	0.991	0.998	0.999	0.982	0.717	0.728	0.999	0.514	0.916
pearson	all	2	inverted	pmeff	0.919398	0.00742041	0.106413	0.99999	0.999989	0.999751	0.998988	0.99991	0.999949	0.97118	0.00742041	0.139633	1	0.999903	0.995828	1	1	1	1	1	0.999917	0.999938	1	0.995353	1

### Sheet: Tab. S14 - NET associations
map	dataset	variable	parc	n_subjects	n_observations	converged	df_model	df_resid	beta	p
NET	HCP-YA	hrv_rmssd	Schaefer200	64	103	TRUE	8	96	0.352106	0.00272411
NET	HCP-YA	hrv_rmssd	Schaefer200Subcortical	64	103	TRUE	8	96	0.352858	0.00110128
NET	HCP-YA	hrv_madnn	Schaefer200	67	111	TRUE	8	104	0.334781	0.00157025
NET	HCP-YA	hrv_madnn	Schaefer200Subcortical	67	111	TRUE	8	104	0.321617	0.000759704
NET	YRSP	pui	Schaefer200	25	49	TRUE	5	45	0.582593	1.65553e-05
NET	YRSP	pui	Schaefer200Subcortical	25	49	TRUE	5	45	0.525642	0.000176017
NET	YRSP	lf_s	Schaefer200	24	47	TRUE	5	43	0.513382	0.000260553
NET	YRSP	lf_s	Schaefer200Subcortical	24	47	TRUE	5	43	0.364397	0.0153071
NET	YRSP	lf_r	Schaefer200	24	47	TRUE	5	43	0.418301	0.0069434
NET	YRSP	lf_r	Schaefer200Subcortical	24	47	TRUE	5	43	0.345554	0.0261824
NET	YRSP	hf_p	Schaefer200	24	47	TRUE	5	43	0.542141	8.59513e-05
NET	YRSP	hf_p	Schaefer200Subcortical	24	47	TRUE	5	43	0.461177	0.0013278
NET-saaxis	HCP-YA	hrv_rmssd	Schaefer200	64	103	TRUE	8	96	0.362517	0.000677033
NET-saaxis	HCP-YA	hrv_madnn	Schaefer200	67	111	TRUE	8	104	0.354845	0.00018871
NET-saaxis	YRSP	pui	Schaefer200	25	49	TRUE	5	45	0.511693	0.000509464
NET-saaxis	YRSP	lf_s	Schaefer200	24	47	TRUE	5	43	0.455266	0.00158207
NET-saaxis	YRSP	lf_r	Schaefer200	24	47	TRUE	5	43	0.279543	0.0693006
NET-saaxis	YRSP	hf_p	Schaefer200	24	47	TRUE	5	43	0.445925	0.00234374
NET-microgradient1	HCP-YA	hrv_rmssd	Schaefer200	64	103	TRUE	8	96	0.398921	0.000400528
NET-microgradient1	HCP-YA	hrv_madnn	Schaefer200	67	111	TRUE	8	104	0.365617	0.00033877
NET-microgradient1	YRSP	pui	Schaefer200	25	49	TRUE	5	45	0.453272	0.00386362
NET-microgradient1	YRSP	lf_s	Schaefer200	24	47	TRUE	5	43	0.4189	0.0054146
NET-microgradient1	YRSP	lf_r	Schaefer200	24	47	TRUE	5	43	0.224316	0.160078
NET-microgradient1	YRSP	hf_p	Schaefer200	24	47	TRUE	5	43	0.38099	0.0144294
NET-funcgradient2	HCP-YA	hrv_rmssd	Schaefer200	64	103	TRUE	8	96	0.330786	0.00714002
NET-funcgradient2	HCP-YA	hrv_madnn	Schaefer200	67	111	TRUE	8	104	0.235855	0.0397531
NET-funcgradient2	YRSP	pui	Schaefer200	25	49	TRUE	5	45	0.575178	2.55429e-05
NET-funcgradient2	YRSP	lf_s	Schaefer200	24	47	TRUE	5	43	0.534718	0.000108693
NET-funcgradient2	YRSP	lf_r	Schaefer200	24	47	TRUE	5	43	0.443252	0.00386887
NET-funcgradient2	YRSP	hf_p	Schaefer200	24	47	TRUE	5	43	0.57077	2.70848e-05

### Sheet: Tab. S15 - Drug challenges
drug	parc	metric	map	effect	converged	df_model	df_resid	beta	chi2	p	pmeff
mph	Schaefer200	original	CMRglu	treat	TRUE	4	57	0.143157	0.396051	0.529136	0.999352
mph	Schaefer200	original	SV2A	treat	TRUE	4	57	0.18393	0.763611	0.382201	0.990856
mph	Schaefer200	original	HDAC	treat	TRUE	4	57	0.401812	3.9175	0.0477859	0.379557
mph	Schaefer200	original	VMAT2	treat	TRUE	4	57	0.0554685	0.070386	0.790776	1
mph	Schaefer200	original	mGluR5	treat	TRUE	4	57	-0.137914	0.48409	0.486575	0.998494
mph	Schaefer200	original	NMDA	treat	TRUE	4	57	0.20355	0.833874	0.361155	0.987324
mph	Schaefer200	original	GABAa	treat	TRUE	4	57	-0.0598851	0.0831869	0.773024	0.999999
mph	Schaefer200	original	GABAa5	treat	TRUE	4	57	-0.265676	1.58327	0.20829	0.897386
mph	Schaefer200	original	NET	treat	TRUE	4	57	-0.149246	0.660016	0.416554	0.994765
mph	Schaefer200	original	A4B2	treat	TRUE	4	57	-0.199618	1.58044	0.208697	0.897899
mph	Schaefer200	original	M1	treat	TRUE	4	57	0.177586	0.811343	0.367724	0.988539
mph	Schaefer200	original	VAChT	treat	TRUE	4	57	-0.505891	8.21811	0.00414743	0.0397042
mph	Schaefer200	original	FDOPA	treat	TRUE	4	57	-0.175244	0.71118	0.399052	0.993017
mph	Schaefer200	original	D1	treat	TRUE	4	57	0.117873	0.245192	0.620481	0.999921
mph	Schaefer200	original	D23	treat	TRUE	4	57	-0.211194	0.982814	0.321505	0.977202
mph	Schaefer200	original	DAT	treat	TRUE	4	57	-0.156791	0.793712	0.37298	0.989435
mph	Schaefer200	original	5HT1a	treat	TRUE	4	57	-0.238002	1.29992	0.254228	0.942701
mph	Schaefer200	original	5HT1b	treat	TRUE	4	57	-0.0271562	0.020065	0.887356	1
mph	Schaefer200	original	5HT2a	treat	TRUE	4	57	-0.324159	2.03056	0.154164	0.804487
mph	Schaefer200	original	5HT4	treat	TRUE	4	57	-0.308623	1.693	0.193205	0.876658
mph	Schaefer200	original	5HT6	treat	TRUE	4	57	-0.197934	0.980077	0.32218	0.977422
mph	Schaefer200	original	5HTT	treat	TRUE	4	57	-0.087494	0.273056	0.601289	0.999872
mph	Schaefer200	original	MOR	treat	TRUE	4	57	-0.399592	3.34112	0.0675687	0.494384
mph	Schaefer200	original	KOR	treat	TRUE	4	57	-0.570533	9.68765	0.00185511	0.0179379
mph	Schaefer200	original	CB1	treat	TRUE	4	57	-0.296164	1.93229	0.164508	0.826586
mph	Schaefer200	inverted	CMRglu	treat	TRUE	4	57	-0.00843133	0.00167659	0.967339	1
mph	Schaefer200	inverted	SV2A	treat	TRUE	4	57	-0.0424689	0.0392612	0.842932	1
mph	Schaefer200	inverted	HDAC	treat	TRUE	4	57	-0.0504777	0.0660283	0.79721	0.999998
mph	Schaefer200	inverted	VMAT2	treat	TRUE	4	57	0.0276659	0.0213899	0.883722	1
mph	Schaefer200	inverted	mGluR5	treat	TRUE	4	57	-0.066737	0.115556	0.733905	0.999982
mph	Schaefer200	inverted	NMDA	treat	TRUE	4	57	0.0703358	0.0973503	0.755033	0.999991
mph	Schaefer200	inverted	GABAa	treat	TRUE	4	57	-0.053579	0.0570695	0.811189	0.999999
mph	Schaefer200	inverted	GABAa5	treat	TRUE	4	57	-0.0121062	0.00475167	0.945043	1
mph	Schaefer200	inverted	NET	treat	TRUE	4	57	-0.0423654	0.0917704	0.761938	0.999993
mph	Schaefer200	inverted	A4B2	treat	TRUE	4	57	0.0259625	0.0119937	0.912793	1
mph	Schaefer200	inverted	M1	treat	TRUE	4	57	0.0109106	0.00242926	0.96069	1
mph	Schaefer200	inverted	VAChT	treat	TRUE	4	57	-0.0175833	0.0148451	0.903025	1
mph	Schaefer200	inverted	FDOPA	treat	TRUE	4	57	0.0322515	0.0314264	0.859292	1
mph	Schaefer200	inverted	D1	treat	TRUE	4	57	0.0927956	0.213664	0.643911	0.999803
mph	Schaefer200	inverted	D23	treat	TRUE	4	57	0.10127	0.30085	0.58335	0.999277
mph	Schaefer200	inverted	DAT	treat	TRUE	4	57	0.123132	0.298171	0.585032	0.999301
mph	Schaefer200	inverted	5HT1a	treat	TRUE	4	57	-0.107931	0.398259	0.52799	0.997974
mph	Schaefer200	inverted	5HT1b	treat	TRUE	4	57	0.116913	0.273424	0.601044	0.999495
mph	Schaefer200	inverted	5HT2a	treat	TRUE	4	57	-0.0332653	0.02804	0.867015	1
mph	Schaefer200	inverted	5HT4	treat	TRUE	4	57	0.0436253	0.0618803	0.803548	0.999999
mph	Schaefer200	inverted	5HT6	treat	TRUE	4	57	-0.0434559	0.0440045	0.833845	1
mph	Schaefer200	inverted	5HTT	treat	TRUE	4	57	0.00124881	2.85165e-05	0.995739	1
mph	Schaefer200	inverted	MOR	treat	TRUE	4	57	-0.2359	1.74392	0.186643	0.818508
mph	Schaefer200	inverted	KOR	treat	TRUE	4	57	-0.297267	2.61466	0.10588	0.603273
mph	Schaefer200	inverted	CB1	treat	TRUE	4	57	-0.0876478	0.280039	0.596676	0.999447
risp	Schaefer200	original	CMRglu	treat	TRUE	6	48	-0.319817	1.45442	0.483255	0.999111
risp	Schaefer200	original	SV2A	treat	TRUE	6	48	-0.474365	3.53658	0.170624	0.863416
risp	Schaefer200	original	HDAC	treat	TRUE	6	48	-0.40861	2.44637	0.294291	0.9755
risp	Schaefer200	original	VMAT2	treat	TRUE	6	48	-0.182274	0.730969	0.69386	0.999997
risp	Schaefer200	original	mGluR5	treat	TRUE	6	48	-0.166784	1.57862	0.454157	0.998408
risp	Schaefer200	original	NMDA	treat	TRUE	6	48	-0.327351	2.14385	0.342349	0.988433
risp	Schaefer200	original	GABAa	treat	TRUE	6	48	-0.214514	2.90346	0.234165	0.941516
risp	Schaefer200	original	GABAa5	treat	TRUE	6	48	0.183006	2.16473	0.338794	0.98775
risp	Schaefer200	original	NET	treat	TRUE	6	48	-0.546249	5.9718	0.0504939	0.423839
risp	Schaefer200	original	A4B2	treat	TRUE	6	48	-0.224295	0.872809	0.646356	0.999984
risp	Schaefer200	original	M1	treat	TRUE	6	48	-0.285895	1.65654	0.436804	0.997778
risp	Schaefer200	original	VAChT	treat	TRUE	6	48	0.00737029	0.796762	0.671406	0.999993
risp	Schaefer200	original	FDOPA	treat	TRUE	6	48	0.0319999	2.18988	0.334559	0.986889
risp	Schaefer200	original	D1	treat	TRUE	6	48	-0.284432	2.85964	0.239351	0.945596
risp	Schaefer200	original	D23	treat	TRUE	6	48	0.453535	4.49139	0.105854	0.695969
risp	Schaefer200	original	DAT	treat	TRUE	6	48	-0.226414	1.53721	0.463659	0.998679
risp	Schaefer200	original	5HT1a	treat	TRUE	6	48	0.366559	2.66067	0.264389	0.961898
risp	Schaefer200	original	5HT1b	treat	TRUE	6	48	-0.112766	0.334577	0.845956	1
risp	Schaefer200	original	5HT2a	treat	TRUE	6	48	-0.129044	2.82784	0.243188	0.948446
risp	Schaefer200	original	5HT4	treat	TRUE	6	48	0.168761	2.13172	0.344431	0.988817
risp	Schaefer200	original	5HT6	treat	TRUE	6	48	0.132539	1.90391	0.385986	0.994429
risp	Schaefer200	original	5HTT	treat	TRUE	6	48	-0.200299	0.573591	0.750665	1
risp	Schaefer200	original	MOR	treat	TRUE	6	48	0.0170097	1.54587	0.461656	0.998626
risp	Schaefer200	original	KOR	treat	TRUE	6	48	0.100081	1.1042	0.57574	0.999891
risp	Schaefer200	original	CB1	treat	TRUE	6	48	0.120507	2.09538	0.350746	0.989912
risp	Schaefer200	inverted	CMRglu	treat	TRUE	6	48	0.189275	0.936503	0.626096	0.999963
risp	Schaefer200	inverted	SV2A	treat	TRUE	6	48	-0.255466	1.20088	0.54857	0.99974
risp	Schaefer200	inverted	HDAC	treat	TRUE	6	48	0.174143	3.12744	0.209356	0.912698
risp	Schaefer200	inverted	VMAT2	treat	TRUE	6	48	0.146802	0.357516	0.836308	1
risp	Schaefer200	inverted	mGluR5	treat	TRUE	6	48	-0.426176	2.03818	0.360923	0.990415
risp	Schaefer200	inverted	NMDA	treat	TRUE	6	48	0.0999239	0.791144	0.673295	0.999991
risp	Schaefer200	inverted	GABAa	treat	TRUE	6	48	-0.142661	2.09584	0.350667	0.988692
risp	Schaefer200	inverted	GABAa5	treat	TRUE	6	48	-0.572216	4.40665	0.110435	0.703208
risp	Schaefer200	inverted	NET	treat	TRUE	6	48	0.528507	5.30803	0.070368	0.53112
risp	Schaefer200	inverted	A4B2	treat	TRUE	6	48	-0.62245	4.77257	0.0919709	0.632661
risp	Schaefer200	inverted	M1	treat	TRUE	6	48	-0.387329	3.15428	0.206565	0.909446
risp	Schaefer200	inverted	VAChT	treat	TRUE	6	48	0.371267	1.30991	0.519466	0.999503
risp	Schaefer200	inverted	FDOPA	treat	TRUE	6	48	-0.0311532	0.198465	0.905532	1
risp	Schaefer200	inverted	D1	treat	TRUE	6	48	-0.0694612	0.166627	0.920063	1
risp	Schaefer200	inverted	D23	treat	TRUE	6	48	-0.790176	7.70544	0.021222	0.199613
risp	Schaefer200	inverted	DAT	treat	TRUE	6	48	0.474397	3.98726	0.1362	0.781247
risp	Schaefer200	inverted	5HT1a	treat	TRUE	6	48	-0.767013	8.80111	0.0122705	0.120286
risp	Schaefer200	inverted	5HT1b	treat	TRUE	6	48	-0.281388	0.886506	0.641945	0.999977
risp	Schaefer200	inverted	5HT2a	treat	TRUE	6	48	-0.737564	10.4011	0.00551358	0.0557746
risp	Schaefer200	inverted	5HT4	treat	TRUE	6	48	-0.883981	9.04039	0.0108869	0.10741
risp	Schaefer200	inverted	5HT6	treat	TRUE	6	48	-0.614918	8.08114	0.0175874	0.168218
risp	Schaefer200	inverted	5HTT	treat	TRUE	6	48	0.471427	3.95375	0.138502	0.787221
risp	Schaefer200	inverted	MOR	treat	TRUE	6	48	-0.705496	8.78322	0.0123808	0.121305
risp	Schaefer200	inverted	KOR	treat	TRUE	6	48	-0.186838	0.349486	0.839673	1
risp	Schaefer200	inverted	CB1	treat	TRUE	6	48	-0.87497	9.45131	0.00886492	0.088287
risp	Schaefer200Subcortical	original	CMRglu	treat	TRUE	6	48	-0.261035	0.893525	0.639696	0.999988
risp	Schaefer200Subcortical	original	SV2A	treat	TRUE	6	48	-0.483242	3.1133	0.210841	0.927796
risp	Schaefer200Subcortical	original	HDAC	treat	TRUE	6	48	-0.386086	1.9209	0.382721	0.995275
risp	Schaefer200Subcortical	original	VMAT2	treat	TRUE	6	48	-0.359942	2.53891	0.280984	0.974305
risp	Schaefer200Subcortical	original	mGluR5	treat	TRUE	6	48	-0.165494	1.60818	0.447495	0.99862
risp	Schaefer200Subcortical	original	NMDA	treat	TRUE	6	48	-0.346089	3.38089	0.184437	0.895958
risp	Schaefer200Subcortical	original	GABAa	treat	TRUE	6	48	-0.268656	2.67064	0.263074	0.966236
risp	Schaefer200Subcortical	original	GABAa5	treat	TRUE	6	48	0.172393	0.856662	0.651596	0.999992
risp	Schaefer200Subcortical	original	NET	treat	TRUE	6	48	-0.434606	3.14129	0.207911	0.924764
risp	Schaefer200Subcortical	original	A4B2	treat	TRUE	6	48	-0.107264	1.81403	0.403727	0.996783
risp	Schaefer200Subcortical	original	M1	treat	TRUE	6	48	-0.415707	3.34194	0.188064	0.90098
risp	Schaefer200Subcortical	original	VAChT	treat	TRUE	6	48	-0.0858381	1.0959	0.578134	0.999931
risp	Schaefer200Subcortical	original	FDOPA	treat	TRUE	6	48	-0.240201	2.40455	0.300509	0.981071
risp	Schaefer200Subcortical	original	D1	treat	TRUE	6	48	-0.502351	3.32226	0.189924	0.903469
risp	Schaefer200Subcortical	original	D23	treat	TRUE	6	48	0.131489	2.26837	0.321685	0.986543
risp	Schaefer200Subcortical	original	DAT	treat	TRUE	6	48	-0.28484	2.11648	0.347066	0.991187
risp	Schaefer200Subcortical	original	5HT1a	treat	TRUE	6	48	0.420449	2.95553	0.228147	0.943549
risp	Schaefer200Subcortical	original	5HT1b	treat	TRUE	6	48	-0.110529	0.542811	0.762307	1
risp	Schaefer200Subcortical	original	5HT2a	treat	TRUE	6	48	-0.180162	2.81553	0.24469	0.955615
risp	Schaefer200Subcortical	original	5HT4	treat	TRUE	6	48	0.00442304	2.59455	0.273276	0.971076
risp	Schaefer200Subcortical	original	5HT6	treat	TRUE	6	48	-0.0744853	2.95307	0.228428	0.943777
risp	Schaefer200Subcortical	original	5HTT	treat	TRUE	6	48	-0.255625	0.939389	0.625193	0.999981
risp	Schaefer200Subcortical	original	MOR	treat	TRUE	6	48	-0.195122	2.10381	0.349272	0.991512
risp	Schaefer200Subcortical	original	KOR	treat	TRUE	6	48	0.079488	0.720435	0.697524	0.999998
risp	Schaefer200Subcortical	original	CB1	treat	TRUE	6	48	-0.0453036	1.81115	0.404309	0.996817
risp	Schaefer200Subcortical	inverted	CMRglu	treat	TRUE	6	48	0.116043	2.83692	0.242087	0.954017
risp	Schaefer200Subcortical	inverted	SV2A	treat	TRUE	6	48	-0.284657	2.24417	0.3256	0.98743
risp	Schaefer200Subcortical	inverted	HDAC	treat	TRUE	6	48	0.132428	6.68351	0.0353748	0.329763
risp	Schaefer200Subcortical	inverted	VMAT2	treat	TRUE	6	48	0.154113	0.407557	0.815643	1
risp	Schaefer200Subcortical	inverted	mGluR5	treat	TRUE	6	48	-0.460889	3.50851	0.173036	0.878858
risp	Schaefer200Subcortical	inverted	NMDA	treat	TRUE	6	48	0.00180287	0.711152	0.70077	0.999998
risp	Schaefer200Subcortical	inverted	GABAa	treat	TRUE	6	48	-0.0100755	1.20885	0.546388	0.999847
risp	Schaefer200Subcortical	inverted	GABAa5	treat	TRUE	6	48	-0.449283	2.69213	0.260263	0.964886
risp	Schaefer200Subcortical	inverted	NET	treat	TRUE	6	48	0.468776	4.09975	0.128751	0.783731
risp	Schaefer200Subcortical	inverted	A4B2	treat	TRUE	6	48	-0.635875	5.58264	0.0613402	0.505036
risp	Schaefer200Subcortical	inverted	M1	treat	TRUE	6	48	-0.442154	5.58893	0.0611474	0.503906
risp	Schaefer200Subcortical	inverted	VAChT	treat	TRUE	6	48	0.335683	1.31899	0.517113	0.999693
risp	Schaefer200Subcortical	inverted	FDOPA	treat	TRUE	6	48	-0.0447265	0.294156	0.863227	1
risp	Schaefer200Subcortical	inverted	D1	treat	TRUE	6	48	-0.125068	0.307063	0.857674	1
risp	Schaefer200Subcortical	inverted	D23	treat	TRUE	6	48	-0.801365	7.85526	0.0196903	0.198232
risp	Schaefer200Subcortical	inverted	DAT	treat	TRUE	6	48	0.406128	3.67329	0.159351	0.854626
risp	Schaefer200Subcortical	inverted	5HT1a	treat	TRUE	6	48	-0.463638	5.09137	0.0784194	0.596379
risp	Schaefer200Subcortical	inverted	5HT1b	treat	TRUE	6	48	-0.0780013	0.157941	0.924067	1
risp	Schaefer200Subcortical	inverted	5HT2a	treat	TRUE	6	48	-0.458516	7.13955	0.0281622	0.271935
risp	Schaefer200Subcortical	inverted	5HT4	treat	TRUE	6	48	-0.822832	8.22538	0.0163637	0.167482
risp	Schaefer200Subcortical	inverted	5HT6	treat	TRUE	6	48	-0.481246	7.21212	0.0271586	0.263538
risp	Schaefer200Subcortical	inverted	5HTT	treat	TRUE	6	48	0.43122	3.62154	0.163528	0.862453
risp	Schaefer200Subcortical	inverted	MOR	treat	TRUE	6	48	-0.771179	11.414	0.00332266	0.0363001
risp	Schaefer200Subcortical	inverted	KOR	treat	TRUE	6	48	-0.279012	0.944782	0.62351	0.999981
risp	Schaefer200Subcortical	inverted	CB1	treat	TRUE	6	48	-0.610499	5.06418	0.0794926	0.60157
ketamine	Schaefer200	original	CMRglu	treat	TRUE	7	106	0.356774	0.910853	0.339888	0.9908
ketamine	Schaefer200	original	CMRglu	session	TRUE	7	106	0.356774	0.817119	0.366024	0.994169
ketamine	Schaefer200	original	CMRglu	treat*session	TRUE	7	106	0.356774	1.36868	0.242039	0.956206
ketamine	Schaefer200	original	SV2A	treat	TRUE	7	106	-0.28777	1.71827	0.189916	0.907219
ketamine	Schaefer200	original	SV2A	session	TRUE	7	106	-0.28777	0.0156281	0.900514	1
ketamine	Schaefer200	original	SV2A	treat*session	TRUE	7	106	-0.28777	0.753406	0.3854	0.995893
ketamine	Schaefer200	original	HDAC	treat	TRUE	7	106	0.136988	2.84619	0.0915908	0.661881
ketamine	Schaefer200	original	HDAC	session	TRUE	7	106	0.136988	0.919345	0.337647	0.990441
ketamine	Schaefer200	original	HDAC	treat*session	TRUE	7	106	0.136988	0.210081	0.646704	0.999992
ketamine	Schaefer200	original	VMAT2	treat	TRUE	7	106	-0.558674	0.000205276	0.988569	1
ketamine	Schaefer200	original	VMAT2	session	TRUE	7	106	-0.558674	0.0216732	0.88296	1
ketamine	Schaefer200	original	VMAT2	treat*session	TRUE	7	106	-0.558674	3.52786	0.0603455	0.504713
ketamine	Schaefer200	original	mGluR5	treat	TRUE	7	106	-0.514852	0.803397	0.37008	0.994577
ketamine	Schaefer200	original	mGluR5	session	TRUE	7	106	-0.514852	2.24578	0.133979	0.802848
ketamine	Schaefer200	original	mGluR5	treat*session	TRUE	7	106	-0.514852	2.86377	0.090595	0.657674
ketamine	Schaefer200	original	NMDA	treat	TRUE	7	106	-0.238542	0.613109	0.43362	0.998367
ketamine	Schaefer200	original	NMDA	session	TRUE	7	106	-0.238542	0.0216005	0.883155	1
ketamine	Schaefer200	original	NMDA	treat*session	TRUE	7	106	-0.238542	0.528516	0.467232	0.999181
ketamine	Schaefer200	original	GABAa	treat	TRUE	7	106	-0.0471882	1.63644	0.200815	0.920374
ketamine	Schaefer200	original	GABAa	session	TRUE	7	106	-0.0471882	0.462038	0.496673	0.999569
ketamine	Schaefer200	original	GABAa	treat*session	TRUE	7	106	-0.0471882	0.0206834	0.885645	1
ketamine	Schaefer200	original	GABAa5	treat	TRUE	7	106	-0.454666	0.0804504	0.776688	1
ketamine	Schaefer200	original	GABAa5	session	TRUE	7	106	-0.454666	0.740717	0.389431	0.996187
ketamine	Schaefer200	original	GABAa5	treat*session	TRUE	7	106	-0.454666	2.09124	0.148145	0.836339
ketamine	Schaefer200	original	NET	treat	TRUE	7	106	-0.835612	4.58368	0.0322777	0.309522
ketamine	Schaefer200	original	NET	session	TRUE	7	106	-0.835612	0.649069	0.420446	0.997883
ketamine	Schaefer200	original	NET	treat*session	TRUE	7	106	-0.835612	11.2075	0.00081466	0.0091577
ketamine	Schaefer200	original	A4B2	treat	TRUE	7	106	0.00727358	3.76945	0.0521968	0.454006
ketamine	Schaefer200	original	A4B2	session	TRUE	7	106	0.00727358	4.64924	0.0310673	0.29971
ketamine	Schaefer200	original	A4B2	treat*session	TRUE	7	106	0.00727358	0.000677226	0.979239	1
ketamine	Schaefer200	original	M1	treat	TRUE	7	106	-0.236998	2.79204	0.0947336	0.674854
ketamine	Schaefer200	original	M1	session	TRUE	7	106	-0.236998	0.242248	0.622587	0.999983
ketamine	Schaefer200	original	M1	treat*session	TRUE	7	106	-0.236998	0.465161	0.495222	0.999555
ketamine	Schaefer200	original	VAChT	treat	TRUE	7	106	-0.689266	0.850883	0.356303	0.993076
ketamine	Schaefer200	original	VAChT	session	TRUE	7	106	-0.689266	2.8	0.094264	0.672945
ketamine	Schaefer200	original	VAChT	treat*session	TRUE	7	106	-0.689266	6.2479	0.012434	0.131718
ketamine	Schaefer200	original	FDOPA	treat	TRUE	7	106	-0.504288	0.0378637	0.845717	1
ketamine	Schaefer200	original	FDOPA	session	TRUE	7	106	-0.504288	0.174952	0.675748	0.999997
ketamine	Schaefer200	original	FDOPA	treat*session	TRUE	7	106	-0.504288	2.46484	0.11642	0.752709
ketamine	Schaefer200	original	D1	treat	TRUE	7	106	-0.427809	0.309064	0.578255	0.999941
ketamine	Schaefer200	original	D1	session	TRUE	7	106	-0.427809	5.80171e-06	0.998078	1
ketamine	Schaefer200	original	D1	treat*session	TRUE	7	106	-0.427809	1.86895	0.171595	0.880574
ketamine	Schaefer200	original	D23	treat	TRUE	7	106	-0.880353	0.170828	0.679377	0.999997
ketamine	Schaefer200	original	D23	session	TRUE	7	106	-0.880353	2.50144	0.113742	0.744118
ketamine	Schaefer200	original	D23	treat*session	TRUE	7	106	-0.880353	7.87385	0.00501547	0.0551779
ketamine	Schaefer200	original	DAT	treat	TRUE	7	106	-0.828343	0.63481	0.425597	0.998086
ketamine	Schaefer200	original	DAT	session	TRUE	7	106	-0.828343	0.694234	0.404728	0.997136
ketamine	Schaefer200	original	DAT	treat*session	TRUE	7	106	-0.828343	9.87667	0.00167387	0.0187333
ketamine	Schaefer200	original	5HT1a	treat	TRUE	7	106	-0.773949	0.50916	0.475503	0.999314
ketamine	Schaefer200	original	5HT1a	session	TRUE	7	106	-0.773949	2.61025	0.106175	0.718341
ketamine	Schaefer200	original	5HT1a	treat*session	TRUE	7	106	-0.773949	6.00057	0.0143013	0.150071
ketamine	Schaefer200	original	5HT1b	treat	TRUE	7	106	0.230587	3.18387	0.0743685	0.582032
ketamine	Schaefer200	original	5HT1b	session	TRUE	7	106	0.230587	0.608483	0.43536	0.998423
ketamine	Schaefer200	original	5HT1b	treat*session	TRUE	7	106	0.230587	0.540458	0.462243	0.999091
ketamine	Schaefer200	original	5HT2a	treat	TRUE	7	106	-0.317994	0.377824	0.53877	0.999839
ketamine	Schaefer200	original	5HT2a	session	TRUE	7	106	-0.317994	0.258729	0.610995	0.999976
ketamine	Schaefer200	original	5HT2a	treat*session	TRUE	7	106	-0.317994	0.854389	0.355314	0.992955
ketamine	Schaefer200	original	5HT4	treat	TRUE	7	106	-0.687931	0.24192	0.622823	0.999983
ketamine	Schaefer200	original	5HT4	session	TRUE	7	106	-0.687931	1.98675	0.158681	0.857788
ketamine	Schaefer200	original	5HT4	treat*session	TRUE	7	106	-0.687931	4.15011	0.0416317	0.381226
ketamine	Schaefer200	original	5HT6	treat	TRUE	7	106	-0.406399	2.64053	0.104169	0.711122
ketamine	Schaefer200	original	5HT6	session	TRUE	7	106	-0.406399	1.26451	0.260798	0.966997
ketamine	Schaefer200	original	5HT6	treat*session	TRUE	7	106	-0.406399	1.36767	0.242212	0.956319
ketamine	Schaefer200	original	5HTT	treat	TRUE	7	106	-0.987719	1.81394	0.178037	0.890647
ketamine	Schaefer200	original	5HTT	session	TRUE	7	106	-0.987719	0.717428	0.396989	0.996687
ketamine	Schaefer200	original	5HTT	treat*session	TRUE	7	106	-0.987719	15.7993	7.04299e-05	0.000794747
ketamine	Schaefer200	original	MOR	treat	TRUE	7	106	-0.441424	0.897708	0.343397	0.991337
ketamine	Schaefer200	original	MOR	session	TRUE	7	106	-0.441424	1.99042	0.158297	0.857054
ketamine	Schaefer200	original	MOR	treat*session	TRUE	7	106	-0.441424	1.892	0.168977	0.876243
ketamine	Schaefer200	original	KOR	treat	TRUE	7	106	-0.643062	0.00154539	0.968642	1
ketamine	Schaefer200	original	KOR	session	TRUE	7	106	-0.643062	7.64896	0.00568049	0.062282
ketamine	Schaefer200	original	KOR	treat*session	TRUE	7	106	-0.643062	4.27362	0.0387083	0.359581
ketamine	Schaefer200	original	CB1	treat	TRUE	7	106	-0.161247	0.222684	0.637002	0.999989
ketamine	Schaefer200	original	CB1	session	TRUE	7	106	-0.161247	0.380883	0.537131	0.999833
ketamine	Schaefer200	original	CB1	treat*session	TRUE	7	106	-0.161247	0.268446	0.604376	0.999972
ketamine	Schaefer200	inverted	CMRglu	treat	TRUE	7	106	-0.974828	0.0289803	0.864825	1
ketamine	Schaefer200	inverted	CMRglu	session	TRUE	7	106	-0.974828	0.800408	0.370972	0.987696
ketamine	Schaefer200	inverted	CMRglu	treat*session	TRUE	7	106	-0.974828	13.3005	0.000265335	0.00251432
ketamine	Schaefer200	inverted	SV2A	treat	TRUE	7	106	-0.770831	2.6621	0.102765	0.642535
ketamine	Schaefer200	inverted	SV2A	session	TRUE	7	106	-0.770831	0.146709	0.7017	0.99999
ketamine	Schaefer200	inverted	SV2A	treat*session	TRUE	7	106	-0.770831	9.17622	0.0024518	0.023019
ketamine	Schaefer200	inverted	HDAC	treat	TRUE	7	106	-0.77214	0.240913	0.623547	0.999906
ketamine	Schaefer200	inverted	HDAC	session	TRUE	7	106	-0.77214	1.72203	0.189433	0.863633
ketamine	Schaefer200	inverted	HDAC	treat*session	TRUE	7	106	-0.77214	9.05285	0.00262286	0.0246072
ketamine	Schaefer200	inverted	VMAT2	treat	TRUE	7	106	-0.475797	0.412621	0.520642	0.999066
ketamine	Schaefer200	inverted	VMAT2	session	TRUE	7	106	-0.475797	0.189649	0.663209	0.999967
ketamine	Schaefer200	inverted	VMAT2	treat*session	TRUE	7	106	-0.475797	2.97151	0.0847428	0.568311
ketamine	Schaefer200	inverted	mGluR5	treat	TRUE	7	106	-0.664844	2.57551	0.108529	0.663737
ketamine	Schaefer200	inverted	mGluR5	session	TRUE	7	106	-0.664844	0.0299883	0.862517	1
ketamine	Schaefer200	inverted	mGluR5	treat*session	TRUE	7	106	-0.664844	6.37977	0.0115428	0.104291
ketamine	Schaefer200	inverted	NMDA	treat	TRUE	7	106	-0.636031	0.360635	0.548154	0.999467
ketamine	Schaefer200	inverted	NMDA	session	TRUE	7	106	-0.636031	0.886588	0.346404	0.982303
ketamine	Schaefer200	inverted	NMDA	treat*session	TRUE	7	106	-0.636031	4.97597	0.0257018	0.21887
ketamine	Schaefer200	inverted	GABAa	treat	TRUE	7	106	-0.735781	1.99577	0.157739	0.803783
ketamine	Schaefer200	inverted	GABAa	session	TRUE	7	106	-0.735781	0.0289415	0.864914	1
ketamine	Schaefer200	inverted	GABAa	treat*session	TRUE	7	106	-0.735781	8.66439	0.00324488	0.0303628
ketamine	Schaefer200	inverted	GABAa5	treat	TRUE	7	106	-0.452723	0.685765	0.407609	0.993037
ketamine	Schaefer200	inverted	GABAa5	session	TRUE	7	106	-0.452723	0.0746742	0.784649	1
ketamine	Schaefer200	inverted	GABAa5	treat*session	TRUE	7	106	-0.452723	2.57047	0.108875	0.664972
ketamine	Schaefer200	inverted	NET	treat	TRUE	7	106	0.366118	0.891232	0.345144	0.981977
ketamine	Schaefer200	inverted	NET	session	TRUE	7	106	0.366118	1.04977	0.30556	0.968549
ketamine	Schaefer200	inverted	NET	treat*session	TRUE	7	106	0.366118	1.45858	0.227156	0.913232
ketamine	Schaefer200	inverted	A4B2	treat	TRUE	7	106	-0.950496	0.612054	0.434016	0.995482
ketamine	Schaefer200	inverted	A4B2	session	TRUE	7	106	-0.950496	0.639352	0.423946	0.994659
ketamine	Schaefer200	inverted	A4B2	treat*session	TRUE	7	106	-0.950496	12.5126	0.000404215	0.0038281
ketamine	Schaefer200	inverted	M1	treat	TRUE	7	106	-0.861239	4.20356	0.0403393	0.323362
ketamine	Schaefer200	inverted	M1	session	TRUE	7	106	-0.861239	0.286017	0.592784	0.999801
ketamine	Schaefer200	inverted	M1	treat*session	TRUE	7	106	-0.861239	11.3199	0.00076679	0.00725069
ketamine	Schaefer200	inverted	VAChT	treat	TRUE	7	106	0.485775	0.647841	0.420886	0.994384
ketamine	Schaefer200	inverted	VAChT	session	TRUE	7	106	0.485775	0.0269112	0.869695	1
ketamine	Schaefer200	inverted	VAChT	treat*session	TRUE	7	106	0.485775	2.89806	0.0886862	0.585637
ketamine	Schaefer200	inverted	FDOPA	treat	TRUE	7	106	-0.353068	0.0990539	0.752968	0.999998
ketamine	Schaefer200	inverted	FDOPA	session	TRUE	7	106	-0.353068	0.447239	0.503649	0.9987
ketamine	Schaefer200	inverted	FDOPA	treat*session	TRUE	7	106	-0.353068	1.29717	0.254732	0.938529
ketamine	Schaefer200	inverted	D1	treat	TRUE	7	106	-0.495215	1.26949	0.259862	0.942428
ketamine	Schaefer200	inverted	D1	session	TRUE	7	106	-0.495215	0.12065	0.72833	0.999996
ketamine	Schaefer200	inverted	D1	treat*session	TRUE	7	106	-0.495215	3.51846	0.0606888	0.447857
ketamine	Schaefer200	inverted	D23	treat	TRUE	7	106	-0.194256	2.39821	0.121474	0.707304
ketamine	Schaefer200	inverted	D23	session	TRUE	7	106	-0.194256	0.177525	0.673509	0.999976
ketamine	Schaefer200	inverted	D23	treat*session	TRUE	7	106	-0.194256	0.387963	0.533372	0.999276
ketamine	Schaefer200	inverted	DAT	treat	TRUE	7	106	-0.00973977	0.605615	0.436444	0.995663
ketamine	Schaefer200	inverted	DAT	session	TRUE	7	106	-0.00973977	2.44247	0.11809	0.696433
ketamine	Schaefer200	inverted	DAT	treat*session	TRUE	7	106	-0.00973977	0.00108088	0.973773	1
ketamine	Schaefer200	inverted	5HT1a	treat	TRUE	7	106	-0.167883	0.785289	0.375528	0.988516
ketamine	Schaefer200	inverted	5HT1a	session	TRUE	7	106	-0.167883	0.557171	0.455402	0.996865
ketamine	Schaefer200	inverted	5HT1a	treat*session	TRUE	7	106	-0.167883	0.285924	0.592845	0.999801
ketamine	Schaefer200	inverted	5HT1b	treat	TRUE	7	106	-1.13448	0.119481	0.729598	0.999996
ketamine	Schaefer200	inverted	5HT1b	session	TRUE	7	106	-1.13448	0.417879	0.517997	0.999016
ketamine	Schaefer200	inverted	5HT1b	treat*session	TRUE	7	106	-1.13448	16.4538	4.98497e-05	0.000472809
ketamine	Schaefer200	inverted	5HT2a	treat	TRUE	7	106	-0.890287	5.63023	0.0176534	0.155464
ketamine	Schaefer200	inverted	5HT2a	session	TRUE	7	106	-0.890287	0.00927151	0.923291	1
ketamine	Schaefer200	inverted	5HT2a	treat*session	TRUE	7	106	-0.890287	14.4165	0.000146512	0.00138905
ketamine	Schaefer200	inverted	5HT4	treat	TRUE	7	106	-0.472848	4.65851	0.0309	0.257524
ketamine	Schaefer200	inverted	5HT4	session	TRUE	7	106	-0.472848	1.1421	0.28521	0.958635
ketamine	Schaefer200	inverted	5HT4	treat*session	TRUE	7	106	-0.472848	3.0059	0.0829617	0.560275
ketamine	Schaefer200	inverted	5HT6	treat	TRUE	7	106	-0.814837	5.54697	0.0185127	0.162447
ketamine	Schaefer200	inverted	5HT6	session	TRUE	7	106	-0.814837	0.00639378	0.936268	1
ketamine	Schaefer200	inverted	5HT6	treat*session	TRUE	7	106	-0.814837	11.3803	0.000742261	0.00701948
ketamine	Schaefer200	inverted	5HTT	treat	TRUE	7	106	0.0806352	2.94324	0.0862377	0.574954
ketamine	Schaefer200	inverted	5HTT	session	TRUE	7	106	0.0806352	0.552491	0.457302	0.996967
ketamine	Schaefer200	inverted	5HTT	treat*session	TRUE	7	106	0.0806352	0.0774554	0.780776	0.999999
ketamine	Schaefer200	inverted	MOR	treat	TRUE	7	106	-0.493296	2.77029	0.0960287	0.616247
ketamine	Schaefer200	inverted	MOR	session	TRUE	7	106	-0.493296	0.0119118	0.91309	1
ketamine	Schaefer200	inverted	MOR	treat*session	TRUE	7	106	-0.493296	3.11021	0.0778031	0.536241
ketamine	Schaefer200	inverted	KOR	treat	TRUE	7	106	0.175768	0.059604	0.807123	1
ketamine	Schaefer200	inverted	KOR	session	TRUE	7	106	0.175768	0.0162141	0.898675	1
ketamine	Schaefer200	inverted	KOR	treat*session	TRUE	7	106	0.175768	0.310069	0.577638	0.999719
ketamine	Schaefer200	inverted	CB1	treat	TRUE	7	106	-0.157849	4.28681	0.0384092	0.310342
ketamine	Schaefer200	inverted	CB1	session	TRUE	7	106	-0.157849	1.35838	0.243818	0.929439
ketamine	Schaefer200	inverted	CB1	treat*session	TRUE	7	106	-0.157849	0.269603	0.603598	0.999846
ketamine	Schaefer200Subcortical	original	CMRglu	treat	TRUE	7	106	0.473955	0.480781	0.488069	0.999587
ketamine	Schaefer200Subcortical	original	CMRglu	session	TRUE	7	106	0.473955	0.323198	0.569692	0.999945
ketamine	Schaefer200Subcortical	original	CMRglu	treat*session	TRUE	7	106	0.473955	2.30179	0.129225	0.800134
ketamine	Schaefer200Subcortical	original	SV2A	treat	TRUE	7	106	-0.135736	0.570681	0.449988	0.999047
ketamine	Schaefer200Subcortical	original	SV2A	session	TRUE	7	106	-0.135736	0.00218969	0.962677	1
ketamine	Schaefer200Subcortical	original	SV2A	treat*session	TRUE	7	106	-0.135736	0.158032	0.690975	0.999999
ketamine	Schaefer200Subcortical	original	HDAC	treat	TRUE	7	106	0.359948	0.782989	0.376229	0.99588
ketamine	Schaefer200Subcortical	original	HDAC	session	TRUE	7	106	0.359948	0.703326	0.401668	0.997462
ketamine	Schaefer200Subcortical	original	HDAC	treat*session	TRUE	7	106	0.359948	1.39646	0.237318	0.95725
ketamine	Schaefer200Subcortical	original	VMAT2	treat	TRUE	7	106	-0.43095	0.679467	0.40977	0.997834
ketamine	Schaefer200Subcortical	original	VMAT2	session	TRUE	7	106	-0.43095	0.0312902	0.859595	1
ketamine	Schaefer200Subcortical	original	VMAT2	treat*session	TRUE	7	106	-0.43095	2.59096	0.107475	0.733676
ketamine	Schaefer200Subcortical	original	mGluR5	treat	TRUE	7	106	-0.427438	0.135566	0.712729	1
ketamine	Schaefer200Subcortical	original	mGluR5	session	TRUE	7	106	-0.427438	4.11102	0.0426047	0.397474
ketamine	Schaefer200Subcortical	original	mGluR5	treat*session	TRUE	7	106	-0.427438	2.1005	0.147251	0.843315
ketamine	Schaefer200Subcortical	original	NMDA	treat	TRUE	7	106	-0.26072	1.97223	0.160211	0.86889
ketamine	Schaefer200Subcortical	original	NMDA	session	TRUE	7	106	-0.26072	0.0693566	0.792276	1
ketamine	Schaefer200Subcortical	original	NMDA	treat*session	TRUE	7	106	-0.26072	0.744402	0.388254	0.996715
ketamine	Schaefer200Subcortical	original	GABAa	treat	TRUE	7	106	0.0755674	0.144271	0.704072	0.999999
ketamine	Schaefer200Subcortical	original	GABAa	session	TRUE	7	106	0.0755674	0.0125114	0.910939	1
ketamine	Schaefer200Subcortical	original	GABAa	treat*session	TRUE	7	106	0.0755674	0.0555344	0.813699	1
ketamine	Schaefer200Subcortical	original	GABAa5	treat	TRUE	7	106	-0.446068	0.00311391	0.955499	1
ketamine	Schaefer200Subcortical	original	GABAa5	session	TRUE	7	106	-0.446068	0.303426	0.581743	0.999961
ketamine	Schaefer200Subcortical	original	GABAa5	treat*session	TRUE	7	106	-0.446068	1.84606	0.174242	0.892232
ketamine	Schaefer200Subcortical	original	NET	treat	TRUE	7	106	-0.872669	1.2876	0.256491	0.968212
ketamine	Schaefer200Subcortical	original	NET	session	TRUE	7	106	-0.872669	0.272519	0.601647	0.999978
ketamine	Schaefer200Subcortical	original	NET	treat*session	TRUE	7	106	-0.872669	10.8289	0.000999261	0.0115659
ketamine	Schaefer200Subcortical	original	A4B2	treat	TRUE	7	106	-0.280363	6.85459	0.00884138	0.0981768
ketamine	Schaefer200Subcortical	original	A4B2	session	TRUE	7	106	-0.280363	3.03725	0.0813737	0.62754
ketamine	Schaefer200Subcortical	original	A4B2	treat*session	TRUE	7	106	-0.280363	0.919209	0.337683	0.991722
ketamine	Schaefer200Subcortical	original	M1	treat	TRUE	7	106	-0.279382	3.51032	0.0609877	0.51916
ketamine	Schaefer200Subcortical	original	M1	session	TRUE	7	106	-0.279382	0.398302	0.527968	0.999839
ketamine	Schaefer200Subcortical	original	M1	treat*session	TRUE	7	106	-0.279382	0.661259	0.416116	0.99809
ketamine	Schaefer200Subcortical	original	VAChT	treat	TRUE	7	106	-0.663395	0.201455	0.653549	0.999996
ketamine	Schaefer200Subcortical	original	VAChT	session	TRUE	7	106	-0.663395	1.98123	0.159261	0.867153
ketamine	Schaefer200Subcortical	original	VAChT	treat*session	TRUE	7	106	-0.663395	7.13488	0.00755988	0.0845155
ketamine	Schaefer200Subcortical	original	FDOPA	treat	TRUE	7	106	-0.31201	0.306728	0.579695	0.999958
ketamine	Schaefer200Subcortical	original	FDOPA	session	TRUE	7	106	-0.31201	0.0538285	0.816531	1
ketamine	Schaefer200Subcortical	original	FDOPA	treat*session	TRUE	7	106	-0.31201	1.21657	0.270035	0.974334
ketamine	Schaefer200Subcortical	original	D1	treat	TRUE	7	106	-0.309012	0.0435735	0.834649	1
ketamine	Schaefer200Subcortical	original	D1	session	TRUE	7	106	-0.309012	0.0131923	0.908558	1
ketamine	Schaefer200Subcortical	original	D1	treat*session	TRUE	7	106	-0.309012	1.10359	0.293479	0.982445
ketamine	Schaefer200Subcortical	original	D23	treat	TRUE	7	106	-0.60408	2.31105	0.128458	0.798075
ketamine	Schaefer200Subcortical	original	D23	session	TRUE	7	106	-0.60408	0.825146	0.36368	0.994805
ketamine	Schaefer200Subcortical	original	D23	treat*session	TRUE	7	106	-0.60408	4.48486	0.0341964	0.332941
ketamine	Schaefer200Subcortical	original	DAT	treat	TRUE	7	106	-0.633695	0.397281	0.528497	0.999841
ketamine	Schaefer200Subcortical	original	DAT	session	TRUE	7	106	-0.633695	0.0642525	0.799897	1
ketamine	Schaefer200Subcortical	original	DAT	treat*session	TRUE	7	106	-0.633695	6.85513	0.00883872	0.0981487
ketamine	Schaefer200Subcortical	original	5HT1a	treat	TRUE	7	106	-0.714348	0.157754	0.691233	0.999999
ketamine	Schaefer200Subcortical	original	5HT1a	session	TRUE	7	106	-0.714348	2.47273	0.115836	0.761303
ketamine	Schaefer200Subcortical	original	5HT1a	treat*session	TRUE	7	106	-0.714348	5.12389	0.0235987	0.242619
ketamine	Schaefer200Subcortical	original	5HT1b	treat	TRUE	7	106	0.406613	1.19596	0.27413	0.97596
ketamine	Schaefer200Subcortical	original	5HT1b	session	TRUE	7	106	0.406613	0.300774	0.583398	0.999962
ketamine	Schaefer200Subcortical	original	5HT1b	treat*session	TRUE	7	106	0.406613	1.59621	0.206441	0.932159
ketamine	Schaefer200Subcortical	original	5HT2a	treat	TRUE	7	106	-0.186655	0.000406955	0.983905	1
ketamine	Schaefer200Subcortical	original	5HT2a	session	TRUE	7	106	-0.186655	0.676247	0.410882	0.997881
ketamine	Schaefer200Subcortical	original	5HT2a	treat*session	TRUE	7	106	-0.186655	0.291838	0.589045	0.999968
ketamine	Schaefer200Subcortical	original	5HT4	treat	TRUE	7	106	-0.441969	0.789936	0.37412	0.995715
ketamine	Schaefer200Subcortical	original	5HT4	session	TRUE	7	106	-0.441969	0.919622	0.337574	0.991707
ketamine	Schaefer200Subcortical	original	5HT4	treat*session	TRUE	7	106	-0.441969	1.93861	0.163819	0.875297
ketamine	Schaefer200Subcortical	original	5HT6	treat	TRUE	7	106	-0.306297	3.50517	0.0611776	0.520291
ketamine	Schaefer200Subcortical	original	5HT6	session	TRUE	7	106	-0.306297	1.07179	0.300542	0.984382
ketamine	Schaefer200Subcortical	original	5HT6	treat*session	TRUE	7	106	-0.306297	0.867187	0.351735	0.99355
ketamine	Schaefer200Subcortical	original	5HTT	treat	TRUE	7	106	-0.793215	0.253132	0.614879	0.999985
ketamine	Schaefer200Subcortical	original	5HTT	session	TRUE	7	106	-0.793215	0.452672	0.501069	0.999694
ketamine	Schaefer200Subcortical	original	5HTT	treat*session	TRUE	7	106	-0.793215	12.5307	0.000400325	0.00464832
ketamine	Schaefer200Subcortical	original	MOR	treat	TRUE	7	106	-0.400135	1.67559	0.195512	0.920455
ketamine	Schaefer200Subcortical	original	MOR	session	TRUE	7	106	-0.400135	1.14284	0.285054	0.979848
ketamine	Schaefer200Subcortical	original	MOR	treat*session	TRUE	7	106	-0.400135	1.59876	0.206078	0.931797
ketamine	Schaefer200Subcortical	original	KOR	treat	TRUE	7	106	-0.644803	0.0675811	0.794892	1
ketamine	Schaefer200Subcortical	original	KOR	session	TRUE	7	106	-0.644803	8.73567	0.00312044	0.0357132
ketamine	Schaefer200Subcortical	original	KOR	treat*session	TRUE	7	106	-0.644803	4.29913	0.0381318	0.363892
ketamine	Schaefer200Subcortical	original	CB1	treat	TRUE	7	106	-0.0507308	0.00184732	0.965717	1
ketamine	Schaefer200Subcortical	original	CB1	session	TRUE	7	106	-0.0507308	0.139252	0.709026	0.999999
ketamine	Schaefer200Subcortical	original	CB1	treat*session	TRUE	7	106	-0.0507308	0.0272076	0.868985	1
ketamine	Schaefer200Subcortical	inverted	CMRglu	treat	TRUE	7	106	-0.911176	0.00670875	0.934721	1
ketamine	Schaefer200Subcortical	inverted	CMRglu	session	TRUE	7	106	-0.911176	0.0347872	0.852042	1
ketamine	Schaefer200Subcortical	inverted	CMRglu	treat*session	TRUE	7	106	-0.911176	11.0282	0.000897359	0.00896464
ketamine	Schaefer200Subcortical	inverted	SV2A	treat	TRUE	7	106	-0.654345	0.599708	0.43869	0.99695
ketamine	Schaefer200Subcortical	inverted	SV2A	session	TRUE	7	106	-0.654345	0.422901	0.515493	0.999303
ketamine	Schaefer200Subcortical	inverted	SV2A	treat*session	TRUE	7	106	-0.654345	6.08962	0.0135978	0.128317
ketamine	Schaefer200Subcortical	inverted	HDAC	treat	TRUE	7	106	-0.568322	0.100688	0.751006	0.999999
ketamine	Schaefer200Subcortical	inverted	HDAC	session	TRUE	7	106	-0.568322	0.0489175	0.824958	1
ketamine	Schaefer200Subcortical	inverted	HDAC	treat*session	TRUE	7	106	-0.568322	6.23419	0.0125307	0.118812
ketamine	Schaefer200Subcortical	inverted	VMAT2	treat	TRUE	7	106	-0.334964	1.00708	0.315603	0.977713
ketamine	Schaefer200Subcortical	inverted	VMAT2	session	TRUE	7	106	-0.334964	0.267741	0.604851	0.99991
ketamine	Schaefer200Subcortical	inverted	VMAT2	treat*session	TRUE	7	106	-0.334964	1.46772	0.225706	0.923146
ketamine	Schaefer200Subcortical	inverted	mGluR5	treat	TRUE	7	106	-0.520356	0.964284	0.32611	0.980917
ketamine	Schaefer200Subcortical	inverted	mGluR5	session	TRUE	7	106	-0.520356	1.23684	0.26608	0.955086
ketamine	Schaefer200Subcortical	inverted	mGluR5	treat*session	TRUE	7	106	-0.520356	3.59591	0.0579218	0.450361
ketamine	Schaefer200Subcortical	inverted	NMDA	treat	TRUE	7	106	-0.524364	0.472363	0.491902	0.998877
ketamine	Schaefer200Subcortical	inverted	NMDA	session	TRUE	7	106	-0.524364	0.638989	0.424077	0.996053
ketamine	Schaefer200Subcortical	inverted	NMDA	treat*session	TRUE	7	106	-0.524364	3.37788	0.0660769	0.496263
ketamine	Schaefer200Subcortical	inverted	GABAa	treat	TRUE	7	106	-0.54134	1.46845e-05	0.996942	1
ketamine	Schaefer200Subcortical	inverted	GABAa	session	TRUE	7	106	-0.54134	0.400885	0.526632	0.999448
ketamine	Schaefer200Subcortical	inverted	GABAa	treat*session	TRUE	7	106	-0.54134	6.61661	0.0101032	0.0968407
ketamine	Schaefer200Subcortical	inverted	GABAa5	treat	TRUE	7	106	-0.17688	0.0655112	0.797988	1
ketamine	Schaefer200Subcortical	inverted	GABAa5	session	TRUE	7	106	-0.17688	2.51565	0.112721	0.69869
ketamine	Schaefer200Subcortical	inverted	GABAa5	treat*session	TRUE	7	106	-0.17688	0.312662	0.576051	0.999817
ketamine	Schaefer200Subcortical	inverted	NET	treat	TRUE	7	106	0.242572	0.826122	0.363396	0.989218
ketamine	Schaefer200Subcortical	inverted	NET	session	TRUE	7	106	0.242572	1.74668	0.186294	0.873545
ketamine	Schaefer200Subcortical	inverted	NET	treat*session	TRUE	7	106	0.242572	0.607862	0.435594	0.996777
ketamine	Schaefer200Subcortical	inverted	A4B2	treat	TRUE	7	106	-0.887565	1.49796	0.220986	0.918315
ketamine	Schaefer200Subcortical	inverted	A4B2	session	TRUE	7	106	-0.887565	1.08192	0.298268	0.971357
ketamine	Schaefer200Subcortical	inverted	A4B2	treat*session	TRUE	7	106	-0.887565	10.5626	0.00115401	0.0115152
ketamine	Schaefer200Subcortical	inverted	M1	treat	TRUE	7	106	-0.671585	1.96998	0.16045	0.826962
ketamine	Schaefer200Subcortical	inverted	M1	session	TRUE	7	106	-0.671585	0.543998	0.46078	0.997961
ketamine	Schaefer200Subcortical	inverted	M1	treat*session	TRUE	7	106	-0.671585	6.22189	0.0126181	0.119594
ketamine	Schaefer200Subcortical	inverted	VAChT	treat	TRUE	7	106	0.512406	0.000682382	0.97916	1
ketamine	Schaefer200Subcortical	inverted	VAChT	session	TRUE	7	106	0.512406	0.0504946	0.822205	1
ketamine	Schaefer200Subcortical	inverted	VAChT	treat*session	TRUE	7	106	0.512406	3.43447	0.063849	0.484079
ketamine	Schaefer200Subcortical	inverted	FDOPA	treat	TRUE	7	106	-0.219951	0.609757	0.434879	0.996735
ketamine	Schaefer200Subcortical	inverted	FDOPA	session	TRUE	7	106	-0.219951	0.534667	0.464651	0.998103
ketamine	Schaefer200Subcortical	inverted	FDOPA	treat*session	TRUE	7	106	-0.219951	0.529452	0.466837	0.998179
ketamine	Schaefer200Subcortical	inverted	D1	treat	TRUE	7	106	-0.459739	1.69873	0.192455	0.882826
ketamine	Schaefer200Subcortical	inverted	D1	session	TRUE	7	106	-0.459739	0.0457804	0.830575	1
ketamine	Schaefer200Subcortical	inverted	D1	treat*session	TRUE	7	106	-0.459739	3.08668	0.0789355	0.561663
ketamine	Schaefer200Subcortical	inverted	D23	treat	TRUE	7	106	-0.121539	3.99728	0.0455738	0.373668
ketamine	Schaefer200Subcortical	inverted	D23	session	TRUE	7	106	-0.121539	0.00195958	0.964691	1
ketamine	Schaefer200Subcortical	inverted	D23	treat*session	TRUE	7	106	-0.121539	0.167218	0.682596	0.99999
ketamine	Schaefer200Subcortical	inverted	DAT	treat	TRUE	7	106	0.0889404	0.01597	0.899437	1
ketamine	Schaefer200Subcortical	inverted	DAT	session	TRUE	7	106	0.0889404	3.65569	0.0558781	0.438283
ketamine	Schaefer200Subcortical	inverted	DAT	treat*session	TRUE	7	106	0.0889404	0.112108	0.737757	0.999999
ketamine	Schaefer200Subcortical	inverted	5HT1a	treat	TRUE	7	106	-0.108255	0.101202	0.750392	0.999999
ketamine	Schaefer200Subcortical	inverted	5HT1a	session	TRUE	7	106	-0.108255	2.01892	0.15535	0.816123
ketamine	Schaefer200Subcortical	inverted	5HT1a	treat*session	TRUE	7	106	-0.108255	0.109397	0.740832	0.999999
ketamine	Schaefer200Subcortical	inverted	5HT1b	treat	TRUE	7	106	-0.984069	0.678307	0.41017	0.994985
ketamine	Schaefer200Subcortical	inverted	5HT1b	session	TRUE	7	106	-0.984069	0.162366	0.686987	0.999991
ketamine	Schaefer200Subcortical	inverted	5HT1b	treat*session	TRUE	7	106	-0.984069	14.8665	0.000115397	0.0011569
ketamine	Schaefer200Subcortical	inverted	5HT2a	treat	TRUE	7	106	-0.725563	0.797015	0.371987	0.990592
ketamine	Schaefer200Subcortical	inverted	5HT2a	session	TRUE	7	106	-0.725563	1.53065	0.216016	0.912935
ketamine	Schaefer200Subcortical	inverted	5HT2a	treat*session	TRUE	7	106	-0.725563	12.2696	0.000460394	0.00460842
ketamine	Schaefer200Subcortical	inverted	5HT4	treat	TRUE	7	106	-0.549649	4.24152	0.0394468	0.332149
ketamine	Schaefer200Subcortical	inverted	5HT4	session	TRUE	7	106	-0.549649	1.35446	0.2445	0.939935
ketamine	Schaefer200Subcortical	inverted	5HT4	treat*session	TRUE	7	106	-0.549649	4.3471	0.0370721	0.315401
ketamine	Schaefer200Subcortical	inverted	5HT6	treat	TRUE	7	106	-0.84757	3.17446	0.074798	0.541506
ketamine	Schaefer200Subcortical	inverted	5HT6	session	TRUE	7	106	-0.84757	0.389963	0.532319	0.999511
ketamine	Schaefer200Subcortical	inverted	5HT6	treat*session	TRUE	7	106	-0.84757	11.9041	0.000560112	0.00560406
ketamine	Schaefer200Subcortical	inverted	5HTT	treat	TRUE	7	106	0.202455	1.31003	0.252389	0.945938
ketamine	Schaefer200Subcortical	inverted	5HTT	session	TRUE	7	106	0.202455	0.891252	0.345138	0.985682
ketamine	Schaefer200Subcortical	inverted	5HTT	treat*session	TRUE	7	106	0.202455	0.473291	0.491477	0.998867
ketamine	Schaefer200Subcortical	inverted	MOR	treat	TRUE	7	106	-0.489993	3.88011	0.0488613	0.394975
ketamine	Schaefer200Subcortical	inverted	MOR	session	TRUE	7	106	-0.489993	0.000123679	0.991127	1
ketamine	Schaefer200Subcortical	inverted	MOR	treat*session	TRUE	7	106	-0.489993	3.10137	0.0782266	0.558267
ketamine	Schaefer200Subcortical	inverted	KOR	treat	TRUE	7	106	0.142576	0.227957	0.633043	0.999957
ketamine	Schaefer200Subcortical	inverted	KOR	session	TRUE	7	106	0.142576	1.76757	0.183683	0.869415
ketamine	Schaefer200Subcortical	inverted	KOR	treat*session	TRUE	7	106	0.142576	0.189599	0.66325	0.999982
ketamine	Schaefer200Subcortical	inverted	CB1	treat	TRUE	7	106	-0.0754558	2.38709	0.122341	0.729901
ketamine	Schaefer200Subcortical	inverted	CB1	session	TRUE	7	106	-0.0754558	4.80848	0.02832	0.250362
ketamine	Schaefer200Subcortical	inverted	CB1	treat*session	TRUE	7	106	-0.0754558	0.0640796	0.80016	1
midazolam	Schaefer200	original	CMRglu	treat	TRUE	7	98	0.303197	0.165535	0.684111	0.999996
midazolam	Schaefer200	original	CMRglu	session	TRUE	7	98	0.303197	2.16692	0.141009	0.807335
midazolam	Schaefer200	original	CMRglu	treat*session	TRUE	7	98	0.303197	0.883096	0.347355	0.99018
midazolam	Schaefer200	original	SV2A	treat	TRUE	7	98	-0.551117	0.173193	0.677289	0.999995
midazolam	Schaefer200	original	SV2A	session	TRUE	7	98	-0.551117	0.175847	0.674967	0.999995
midazolam	Schaefer200	original	SV2A	treat*session	TRUE	7	98	-0.551117	2.05718	0.15149	0.831332
midazolam	Schaefer200	original	HDAC	treat	TRUE	7	98	-0.536681	2.03397	0.153818	0.836277
midazolam	Schaefer200	original	HDAC	session	TRUE	7	98	-0.536681	0.680276	0.409492	0.996678
midazolam	Schaefer200	original	HDAC	treat*session	TRUE	7	98	-0.536681	2.50843	0.113239	0.728035
midazolam	Schaefer200	original	VMAT2	treat	TRUE	7	98	-0.0255579	5.054e-06	0.998206	1
midazolam	Schaefer200	original	VMAT2	session	TRUE	7	98	-0.0255579	0.530795	0.466273	0.998889
midazolam	Schaefer200	original	VMAT2	treat*session	TRUE	7	98	-0.0255579	0.00665258	0.934994	1
midazolam	Schaefer200	original	mGluR5	treat	TRUE	7	98	-0.0403015	0.782766	0.376297	0.993992
midazolam	Schaefer200	original	mGluR5	session	TRUE	7	98	-0.0403015	2.5302	0.111686	0.722831
midazolam	Schaefer200	original	mGluR5	treat*session	TRUE	7	98	-0.0403015	0.0175099	0.894727	1
midazolam	Schaefer200	original	NMDA	treat	TRUE	7	98	-0.188186	0.00564641	0.940101	1
midazolam	Schaefer200	original	NMDA	session	TRUE	7	98	-0.188186	0.123783	0.724967	0.999999
midazolam	Schaefer200	original	NMDA	treat*session	TRUE	7	98	-0.188186	0.297739	0.585304	0.999928
midazolam	Schaefer200	original	GABAa	treat	TRUE	7	98	-0.498869	0.126172	0.722435	0.999999
midazolam	Schaefer200	original	GABAa	session	TRUE	7	98	-0.498869	1.31702	0.251127	0.956421
midazolam	Schaefer200	original	GABAa	treat*session	TRUE	7	98	-0.498869	2.38635	0.122399	0.756974
midazolam	Schaefer200	original	GABAa5	treat	TRUE	7	98	-0.0568052	0.0771176	0.781242	1
midazolam	Schaefer200	original	GABAa5	session	TRUE	7	98	-0.0568052	2.30477	0.128977	0.775998
midazolam	Schaefer200	original	GABAa5	treat*session	TRUE	7	98	-0.0568052	0.0299444	0.862616	1
midazolam	Schaefer200	original	NET	treat	TRUE	7	98	0.58561	0.455364	0.499798	0.99945
midazolam	Schaefer200	original	NET	session	TRUE	7	98	0.58561	0.755277	0.384811	0.994824
midazolam	Schaefer200	original	NET	treat*session	TRUE	7	98	0.58561	3.58165	0.0584212	0.479104
midazolam	Schaefer200	original	A4B2	treat	TRUE	7	98	0.36235	1.41708	0.233884	0.944231
midazolam	Schaefer200	original	A4B2	session	TRUE	7	98	0.36235	1.25122	0.26332	0.963521
midazolam	Schaefer200	original	A4B2	treat*session	TRUE	7	98	0.36235	1.51052	0.21906	0.931361
midazolam	Schaefer200	original	M1	treat	TRUE	7	98	-0.641059	0.152556	0.696105	0.999998
midazolam	Schaefer200	original	M1	session	TRUE	7	98	-0.641059	0.221971	0.637542	0.999983
midazolam	Schaefer200	original	M1	treat*session	TRUE	7	98	-0.641059	2.83618	0.0921633	0.649219
midazolam	Schaefer200	original	VAChT	treat	TRUE	7	98	0.385126	0.642171	0.422926	0.997411
midazolam	Schaefer200	original	VAChT	session	TRUE	7	98	0.385126	1.60449	0.205268	0.917026
midazolam	Schaefer200	original	VAChT	treat*session	TRUE	7	98	0.385126	1.95593	0.161949	0.85254
midazolam	Schaefer200	original	FDOPA	treat	TRUE	7	98	-0.126967	0.000796757	0.977481	1
midazolam	Schaefer200	original	FDOPA	session	TRUE	7	98	-0.126967	1.4027	0.236272	0.946085
midazolam	Schaefer200	original	FDOPA	treat*session	TRUE	7	98	-0.126967	0.153593	0.695125	0.999997
midazolam	Schaefer200	original	D1	treat	TRUE	7	98	-0.0225994	0.0879707	0.766773	1
midazolam	Schaefer200	original	D1	session	TRUE	7	98	-0.0225994	0.455183	0.499884	0.999451
midazolam	Schaefer200	original	D1	treat*session	TRUE	7	98	-0.0225994	0.00472079	0.945222	1
midazolam	Schaefer200	original	D23	treat	TRUE	7	98	-0.0443918	0.799566	0.371223	0.993441
midazolam	Schaefer200	original	D23	session	TRUE	7	98	-0.0443918	5.20774	0.0224866	0.218399
midazolam	Schaefer200	original	D23	treat*session	TRUE	7	98	-0.0443918	0.0203263	0.886629	1
midazolam	Schaefer200	original	DAT	treat	TRUE	7	98	0.104795	0.0160418	0.899212	1
midazolam	Schaefer200	original	DAT	session	TRUE	7	98	0.104795	1.42623	0.23238	0.943034
midazolam	Schaefer200	original	DAT	treat*session	TRUE	7	98	0.104795	0.129334	0.719123	0.999999
midazolam	Schaefer200	original	5HT1a	treat	TRUE	7	98	-0.0458939	0.345778	0.556513	0.999851
midazolam	Schaefer200	original	5HT1a	session	TRUE	7	98	-0.0458939	6.57458	0.0103445	0.106547
midazolam	Schaefer200	original	5HT1a	treat*session	TRUE	7	98	-0.0458939	0.0229748	0.879522	1
midazolam	Schaefer200	original	5HT1b	treat	TRUE	7	98	0.349146	0.00318935	0.954964	1
midazolam	Schaefer200	original	5HT1b	session	TRUE	7	98	0.349146	4.0143	0.045116	0.393577
midazolam	Schaefer200	original	5HT1b	treat*session	TRUE	7	98	0.349146	1.07793	0.29916	0.97875
midazolam	Schaefer200	original	5HT2a	treat	TRUE	7	98	-0.22901	0.199165	0.655396	0.99999
midazolam	Schaefer200	original	5HT2a	session	TRUE	7	98	-0.22901	0.0206444	0.885752	1
midazolam	Schaefer200	original	5HT2a	treat*session	TRUE	7	98	-0.22901	0.462643	0.496391	0.999408
midazolam	Schaefer200	original	5HT4	treat	TRUE	7	98	0.0547833	0.000589771	0.980625	1
midazolam	Schaefer200	original	5HT4	session	TRUE	7	98	0.0547833	1.92977	0.164784	0.857854
midazolam	Schaefer200	original	5HT4	treat*session	TRUE	7	98	0.0547833	0.0304534	0.861465	1
midazolam	Schaefer200	original	5HT6	treat	TRUE	7	98	-0.544765	0.304081	0.581335	0.99992
midazolam	Schaefer200	original	5HT6	session	TRUE	7	98	-0.544765	1.08962	0.296555	0.977878
midazolam	Schaefer200	original	5HT6	treat*session	TRUE	7	98	-0.544765	2.07506	0.149724	0.827488
midazolam	Schaefer200	original	5HTT	treat	TRUE	7	98	0.0891575	0.26786	0.604771	0.999957
midazolam	Schaefer200	original	5HTT	session	TRUE	7	98	0.0891575	2.07391	0.149837	0.827736
midazolam	Schaefer200	original	5HTT	treat*session	TRUE	7	98	0.0891575	0.0961637	0.756483	1
midazolam	Schaefer200	original	MOR	treat	TRUE	7	98	0.212876	0.318224	0.572677	0.9999
midazolam	Schaefer200	original	MOR	session	TRUE	7	98	0.212876	1.42216	0.233047	0.943568
midazolam	Schaefer200	original	MOR	treat*session	TRUE	7	98	0.212876	0.464562	0.495499	0.999397
midazolam	Schaefer200	original	KOR	treat	TRUE	7	98	0.167789	0.710022	0.399436	0.996012
midazolam	Schaefer200	original	KOR	session	TRUE	7	98	0.167789	4.66964	0.0307003	0.286687
midazolam	Schaefer200	original	KOR	treat*session	TRUE	7	98	0.167789	0.358548	0.549314	0.999822
midazolam	Schaefer200	original	CB1	treat	TRUE	7	98	-0.325025	0.0505738	0.822068	1
midazolam	Schaefer200	original	CB1	session	TRUE	7	98	-0.325025	0.774403	0.378858	0.994254
midazolam	Schaefer200	original	CB1	treat*session	TRUE	7	98	-0.325025	0.857186	0.354527	0.991288
midazolam	Schaefer200	inverted	CMRglu	treat	TRUE	7	98	0.190153	3.13855	0.0764617	0.548348
midazolam	Schaefer200	inverted	CMRglu	session	TRUE	7	98	0.190153	1.89783	0.168322	0.841458
midazolam	Schaefer200	inverted	CMRglu	treat*session	TRUE	7	98	0.190153	0.39403	0.530189	0.999473
midazolam	Schaefer200	inverted	SV2A	treat	TRUE	7	98	0.203395	0.0439166	0.834009	1
midazolam	Schaefer200	inverted	SV2A	session	TRUE	7	98	0.203395	0.0262948	0.871182	1
midazolam	Schaefer200	inverted	SV2A	treat*session	TRUE	7	98	0.203395	0.437651	0.508258	0.999169
midazolam	Schaefer200	inverted	HDAC	treat	TRUE	7	98	0.42403	1.31993	0.250605	0.94402
midazolam	Schaefer200	inverted	HDAC	session	TRUE	7	98	0.42403	2.86767	0.0903757	0.611918
midazolam	Schaefer200	inverted	HDAC	treat*session	TRUE	7	98	0.42403	2.20684	0.1374	0.771667
midazolam	Schaefer200	inverted	VMAT2	treat	TRUE	7	98	0.238928	0.153537	0.695178	0.999993
midazolam	Schaefer200	inverted	VMAT2	session	TRUE	7	98	0.238928	5.43113e-05	0.99412	1
midazolam	Schaefer200	inverted	VMAT2	treat*session	TRUE	7	98	0.238928	0.808528	0.368556	0.989888
midazolam	Schaefer200	inverted	mGluR5	treat	TRUE	7	98	-0.387824	0.000376134	0.984527	1
midazolam	Schaefer200	inverted	mGluR5	session	TRUE	7	98	-0.387824	0.00445433	0.946788	1
midazolam	Schaefer200	inverted	mGluR5	treat*session	TRUE	7	98	-0.387824	1.50872	0.219335	0.915775
midazolam	Schaefer200	inverted	NMDA	treat	TRUE	7	98	0.33688	0.415779	0.519051	0.999334
midazolam	Schaefer200	inverted	NMDA	session	TRUE	7	98	0.33688	0.239991	0.624212	0.999943
midazolam	Schaefer200	inverted	NMDA	treat*session	TRUE	7	98	0.33688	1.40373	0.2361	0.932201
midazolam	Schaefer200	inverted	GABAa	treat	TRUE	7	98	0.618489	0.00287965	0.957204	1
midazolam	Schaefer200	inverted	GABAa	session	TRUE	7	98	0.618489	0.292854	0.588397	0.99986
midazolam	Schaefer200	inverted	GABAa	treat*session	TRUE	7	98	0.618489	5.04287	0.0247275	0.221354
midazolam	Schaefer200	inverted	GABAa5	treat	TRUE	7	98	-0.142655	0.114204	0.735407	0.999998
midazolam	Schaefer200	inverted	GABAa5	session	TRUE	7	98	-0.142655	0.700585	0.402587	0.994187
midazolam	Schaefer200	inverted	GABAa5	treat*session	TRUE	7	98	-0.142655	0.261915	0.608808	0.999915
midazolam	Schaefer200	inverted	NET	treat	TRUE	7	98	0.162977	0.203082	0.652245	0.999974
midazolam	Schaefer200	inverted	NET	session	TRUE	7	98	0.162977	2.40217	0.121167	0.724908
midazolam	Schaefer200	inverted	NET	treat*session	TRUE	7	98	0.162977	0.246399	0.619622	0.999936
midazolam	Schaefer200	inverted	A4B2	treat	TRUE	7	98	-0.00817863	1.20222	0.272878	0.958591
midazolam	Schaefer200	inverted	A4B2	session	TRUE	7	98	-0.00817863	1.10738	0.292651	0.968563
midazolam	Schaefer200	inverted	A4B2	treat*session	TRUE	7	98	-0.00817863	0.000571473	0.980928	1
midazolam	Schaefer200	inverted	M1	treat	TRUE	7	98	0.349474	0.0380958	0.845251	1
midazolam	Schaefer200	inverted	M1	session	TRUE	7	98	0.349474	0.202453	0.652748	0.999974
midazolam	Schaefer200	inverted	M1	treat*session	TRUE	7	98	0.349474	1.22861	0.267677	0.955535
midazolam	Schaefer200	inverted	VAChT	treat	TRUE	7	98	-0.200112	1.18687	0.275962	0.960313
midazolam	Schaefer200	inverted	VAChT	session	TRUE	7	98	-0.200112	0.269371	0.603754	0.999904
midazolam	Schaefer200	inverted	VAChT	treat*session	TRUE	7	98	-0.200112	0.313241	0.575698	0.99981
midazolam	Schaefer200	inverted	FDOPA	treat	TRUE	7	98	0.255157	0.0112549	0.915511	1
midazolam	Schaefer200	inverted	FDOPA	session	TRUE	7	98	0.255157	0.000526447	0.981695	1
midazolam	Schaefer200	inverted	FDOPA	treat*session	TRUE	7	98	0.255157	0.825078	0.3637	0.989084
midazolam	Schaefer200	inverted	D1	treat	TRUE	7	98	0.100113	0.24988	0.617159	0.999932
midazolam	Schaefer200	inverted	D1	session	TRUE	7	98	0.100113	0.0205889	0.885905	1
midazolam	Schaefer200	inverted	D1	treat*session	TRUE	7	98	0.100113	0.131139	0.717254	0.999997
midazolam	Schaefer200	inverted	D23	treat	TRUE	7	98	-0.0205678	0.00199215	0.964399	1
midazolam	Schaefer200	inverted	D23	session	TRUE	7	98	-0.0205678	1.12686	0.288447	0.966645
midazolam	Schaefer200	inverted	D23	treat*session	TRUE	7	98	-0.0205678	0.00378135	0.950967	1
midazolam	Schaefer200	inverted	DAT	treat	TRUE	7	98	0.145306	0.832139	0.361655	0.988728
midazolam	Schaefer200	inverted	DAT	session	TRUE	7	98	0.145306	0.101351	0.750214	0.999999
midazolam	Schaefer200	inverted	DAT	treat*session	TRUE	7	98	0.145306	0.234561	0.628163	0.999949
midazolam	Schaefer200	inverted	5HT1a	treat	TRUE	7	98	-0.316345	0.00336469	0.953744	1
midazolam	Schaefer200	inverted	5HT1a	session	TRUE	7	98	-0.316345	2.56334	0.109368	0.685691
midazolam	Schaefer200	inverted	5HT1a	treat*session	TRUE	7	98	-0.316345	1.12395	0.28907	0.966935
midazolam	Schaefer200	inverted	5HT1b	treat	TRUE	7	98	0.431834	1.26468	0.260766	0.951159
midazolam	Schaefer200	inverted	5HT1b	session	TRUE	7	98	0.431834	3.6457	0.056214	0.439055
midazolam	Schaefer200	inverted	5HT1b	treat*session	TRUE	7	98	0.431834	1.87169	0.171281	0.847007
midazolam	Schaefer200	inverted	5HT2a	treat	TRUE	7	98	0.318744	0.000394256	0.984158	1
midazolam	Schaefer200	inverted	5HT2a	session	TRUE	7	98	0.318744	0.117138	0.732159	0.999998
midazolam	Schaefer200	inverted	5HT2a	treat*session	TRUE	7	98	0.318744	1.12308	0.289257	0.967022
midazolam	Schaefer200	inverted	5HT4	treat	TRUE	7	98	-0.0885356	0.325223	0.568485	0.999775
midazolam	Schaefer200	inverted	5HT4	session	TRUE	7	98	-0.0885356	1.85548	0.173148	0.850415
midazolam	Schaefer200	inverted	5HT4	treat*session	TRUE	7	98	-0.0885356	0.0893551	0.764999	0.999999
midazolam	Schaefer200	inverted	5HT6	treat	TRUE	7	98	0.432863	0.0687238	0.793204	1
midazolam	Schaefer200	inverted	5HT6	session	TRUE	7	98	0.432863	0.116231	0.733159	0.999998
midazolam	Schaefer200	inverted	5HT6	treat*session	TRUE	7	98	0.432863	2.32695	0.127151	0.743063
midazolam	Schaefer200	inverted	5HTT	treat	TRUE	7	98	0.169189	0.127018	0.721544	0.999997
midazolam	Schaefer200	inverted	5HTT	session	TRUE	7	98	0.169189	0.0749268	0.784294	1
midazolam	Schaefer200	inverted	5HTT	treat*session	TRUE	7	98	0.169189	0.239795	0.624354	0.999944
midazolam	Schaefer200	inverted	MOR	treat	TRUE	7	98	-0.222447	0.00787097	0.929306	1
midazolam	Schaefer200	inverted	MOR	session	TRUE	7	98	-0.222447	0.0648932	0.798923	1
midazolam	Schaefer200	inverted	MOR	treat*session	TRUE	7	98	-0.222447	0.53581	0.464174	0.99804
midazolam	Schaefer200	inverted	KOR	treat	TRUE	7	98	-0.410969	5.59028	0.0180604	0.166499
midazolam	Schaefer200	inverted	KOR	session	TRUE	7	98	-0.410969	0.134666	0.713642	0.999996
midazolam	Schaefer200	inverted	KOR	treat*session	TRUE	7	98	-0.410969	1.37884	0.240299	0.935833
midazolam	Schaefer200	inverted	CB1	treat	TRUE	7	98	0.0298518	0.119887	0.729157	0.999998
midazolam	Schaefer200	inverted	CB1	session	TRUE	7	98	0.0298518	2.3834	0.122631	0.729453
midazolam	Schaefer200	inverted	CB1	treat*session	TRUE	7	98	0.0298518	0.00908413	0.924068	1
midazolam	Schaefer200Subcortical	original	CMRglu	treat	TRUE	7	98	0.406395	0.164024	0.685479	0.999997
midazolam	Schaefer200Subcortical	original	CMRglu	session	TRUE	7	98	0.406395	1.31831	0.250895	0.958623
midazolam	Schaefer200Subcortical	original	CMRglu	treat*session	TRUE	7	98	0.406395	1.40767	0.235443	0.948177
midazolam	Schaefer200Subcortical	original	SV2A	treat	TRUE	7	98	-0.290035	0.00105282	0.974115	1
midazolam	Schaefer200Subcortical	original	SV2A	session	TRUE	7	98	-0.290035	0.261878	0.608833	0.999968
midazolam	Schaefer200Subcortical	original	SV2A	treat*session	TRUE	7	98	-0.290035	0.593066	0.441236	0.998367
midazolam	Schaefer200Subcortical	original	HDAC	treat	TRUE	7	98	-0.324644	1.44486	0.229355	0.943441
midazolam	Schaefer200Subcortical	original	HDAC	session	TRUE	7	98	-0.324644	0.380358	0.537411	0.999796
midazolam	Schaefer200Subcortical	original	HDAC	treat*session	TRUE	7	98	-0.324644	0.88379	0.347166	0.99092
midazolam	Schaefer200Subcortical	original	VMAT2	treat	TRUE	7	98	-0.298913	0.237018	0.626368	0.999981
midazolam	Schaefer200Subcortical	original	VMAT2	session	TRUE	7	98	-0.298913	0.0408566	0.839815	1
midazolam	Schaefer200Subcortical	original	VMAT2	treat*session	TRUE	7	98	-0.298913	0.956957	0.327955	0.987498
midazolam	Schaefer200Subcortical	original	mGluR5	treat	TRUE	7	98	0.0712084	1.14536	0.284522	0.975063
midazolam	Schaefer200Subcortical	original	mGluR5	session	TRUE	7	98	0.0712084	4.46661	0.0345635	0.321469
midazolam	Schaefer200Subcortical	original	mGluR5	treat*session	TRUE	7	98	0.0712084	0.0578823	0.809875	1
midazolam	Schaefer200Subcortical	original	NMDA	treat	TRUE	7	98	-0.215798	0.0215896	0.883184	1
midazolam	Schaefer200Subcortical	original	NMDA	session	TRUE	7	98	-0.215798	0.0234771	0.878223	1
midazolam	Schaefer200Subcortical	original	NMDA	treat*session	TRUE	7	98	-0.215798	0.38373	0.535614	0.999788
midazolam	Schaefer200Subcortical	original	GABAa	treat	TRUE	7	98	-0.292514	0.0134975	0.907511	1
midazolam	Schaefer200Subcortical	original	GABAa	session	TRUE	7	98	-0.292514	0.297193	0.585648	0.99994
midazolam	Schaefer200Subcortical	original	GABAa	treat*session	TRUE	7	98	-0.292514	0.916655	0.338355	0.989473
midazolam	Schaefer200Subcortical	original	GABAa5	treat	TRUE	7	98	0.0208825	0.0773881	0.780869	1
midazolam	Schaefer200Subcortical	original	GABAa5	session	TRUE	7	98	0.0208825	1.58972	0.207366	0.922871
midazolam	Schaefer200Subcortical	original	GABAa5	treat*session	TRUE	7	98	0.0208825	0.00413165	0.948749	1
midazolam	Schaefer200Subcortical	original	NET	treat	TRUE	7	98	0.461736	0.15058	0.697981	0.999998
midazolam	Schaefer200Subcortical	original	NET	session	TRUE	7	98	0.461736	0.138969	0.709308	0.999999
midazolam	Schaefer200Subcortical	original	NET	treat*session	TRUE	7	98	0.461736	2.13421	0.144044	0.820016
midazolam	Schaefer200Subcortical	original	A4B2	treat	TRUE	7	98	0.415494	0.579808	0.446388	0.998525
midazolam	Schaefer200Subcortical	original	A4B2	session	TRUE	7	98	0.415494	0.377432	0.538981	0.999804
midazolam	Schaefer200Subcortical	original	A4B2	treat*session	TRUE	7	98	0.415494	1.91333	0.166594	0.86591
midazolam	Schaefer200Subcortical	original	M1	treat	TRUE	7	98	-0.468516	0.00977764	0.921232	1
midazolam	Schaefer200Subcortical	original	M1	session	TRUE	7	98	-0.468516	0.218031	0.640544	0.999987
midazolam	Schaefer200Subcortical	original	M1	treat*session	TRUE	7	98	-0.468516	1.52543	0.216799	0.932409
midazolam	Schaefer200Subcortical	original	VAChT	treat	TRUE	7	98	0.0161917	0.000273632	0.986802	1
midazolam	Schaefer200Subcortical	original	VAChT	session	TRUE	7	98	0.0161917	0.870924	0.3507	0.991447
midazolam	Schaefer200Subcortical	original	VAChT	treat*session	TRUE	7	98	0.0161917	0.00372002	0.951366	1
midazolam	Schaefer200Subcortical	original	FDOPA	treat	TRUE	7	98	-0.324897	0.0567685	0.811678	1
midazolam	Schaefer200Subcortical	original	FDOPA	session	TRUE	7	98	-0.324897	0.0911726	0.762692	1
midazolam	Schaefer200Subcortical	original	FDOPA	treat*session	TRUE	7	98	-0.324897	1.23807	0.265844	0.966869
midazolam	Schaefer200Subcortical	original	D1	treat	TRUE	7	98	-0.0514358	0.107778	0.742689	1
midazolam	Schaefer200Subcortical	original	D1	session	TRUE	7	98	-0.0514358	0.213803	0.643803	0.999989
midazolam	Schaefer200Subcortical	original	D1	treat*session	TRUE	7	98	-0.0514358	0.0258325	0.87231	1
midazolam	Schaefer200Subcortical	original	D23	treat	TRUE	7	98	-0.525095	1.15682	0.282126	0.974127
midazolam	Schaefer200Subcortical	original	D23	session	TRUE	7	98	-0.525095	2.10789	0.146542	0.825721
midazolam	Schaefer200Subcortical	original	D23	treat*session	TRUE	7	98	-0.525095	3.5113	0.0609516	0.500117
midazolam	Schaefer200Subcortical	original	DAT	treat	TRUE	7	98	-0.242456	0.127755	0.720771	0.999999
midazolam	Schaefer200Subcortical	original	DAT	session	TRUE	7	98	-0.242456	0.180472	0.670968	0.999995
midazolam	Schaefer200Subcortical	original	DAT	treat*session	TRUE	7	98	-0.242456	0.734083	0.391563	0.995823
midazolam	Schaefer200Subcortical	original	5HT1a	treat	TRUE	7	98	0.0739953	0.42779	0.513075	0.999642
midazolam	Schaefer200Subcortical	original	5HT1a	session	TRUE	7	98	0.0739953	7.66122	0.00564205	0.0604771
midazolam	Schaefer200Subcortical	original	5HT1a	treat*session	TRUE	7	98	0.0739953	0.0639505	0.800358	1
midazolam	Schaefer200Subcortical	original	5HT1b	treat	TRUE	7	98	0.540292	0.0830765	0.773171	1
midazolam	Schaefer200Subcortical	original	5HT1b	session	TRUE	7	98	0.540292	2.76428	0.0963898	0.672911
midazolam	Schaefer200Subcortical	original	5HT1b	treat*session	TRUE	7	98	0.540292	2.46904	0.116109	0.743543
midazolam	Schaefer200Subcortical	original	5HT2a	treat	TRUE	7	98	-0.08817	0.450087	0.502294	0.999544
midazolam	Schaefer200Subcortical	original	5HT2a	session	TRUE	7	98	-0.08817	0.197256	0.656945	0.999992
midazolam	Schaefer200Subcortical	original	5HT2a	treat*session	TRUE	7	98	-0.08817	0.0725993	0.787589	1
midazolam	Schaefer200Subcortical	original	5HT4	treat	TRUE	7	98	-0.0370778	0.000894444	0.976141	1
midazolam	Schaefer200Subcortical	original	5HT4	session	TRUE	7	98	-0.0370778	1.00283	0.316626	0.984968
midazolam	Schaefer200Subcortical	original	5HT4	treat*session	TRUE	7	98	-0.0370778	0.0135504	0.90733	1
midazolam	Schaefer200Subcortical	original	5HT6	treat	TRUE	7	98	-0.414206	0.113276	0.736445	1
midazolam	Schaefer200Subcortical	original	5HT6	session	TRUE	7	98	-0.414206	0.731845	0.392286	0.995878
midazolam	Schaefer200Subcortical	original	5HT6	treat*session	TRUE	7	98	-0.414206	1.26603	0.260512	0.964117
midazolam	Schaefer200Subcortical	original	5HTT	treat	TRUE	7	98	-0.304291	1.05606	0.304116	0.98164
midazolam	Schaefer200Subcortical	original	5HTT	session	TRUE	7	98	-0.304291	0.882637	0.347481	0.990968
midazolam	Schaefer200Subcortical	original	5HTT	treat*session	TRUE	7	98	-0.304291	1.31505	0.251482	0.958979
midazolam	Schaefer200Subcortical	original	MOR	treat	TRUE	7	98	0.0881954	0.01567	0.900381	1
midazolam	Schaefer200Subcortical	original	MOR	session	TRUE	7	98	0.0881954	0.869442	0.35111	0.991507
midazolam	Schaefer200Subcortical	original	MOR	treat*session	TRUE	7	98	0.0881954	0.090384	0.76369	1
midazolam	Schaefer200Subcortical	original	KOR	treat	TRUE	7	98	0.197675	0.589379	0.442659	0.998412
midazolam	Schaefer200Subcortical	original	KOR	session	TRUE	7	98	0.197675	5.63755	0.0175798	0.177619
midazolam	Schaefer200Subcortical	original	KOR	treat*session	TRUE	7	98	0.197675	0.517619	0.471859	0.999123
midazolam	Schaefer200Subcortical	original	CB1	treat	TRUE	7	98	-0.229869	0.181156	0.670382	0.999995
midazolam	Schaefer200Subcortical	original	CB1	session	TRUE	7	98	-0.229869	0.485703	0.48585	0.999347
midazolam	Schaefer200Subcortical	original	CB1	treat*session	TRUE	7	98	-0.229869	0.462345	0.49653	0.999482
midazolam	Schaefer200Subcortical	inverted	CMRglu	treat	TRUE	7	98	0.0779887	3.42811	0.0640954	0.506835
midazolam	Schaefer200Subcortical	inverted	CMRglu	session	TRUE	7	98	0.0779887	0.535171	0.464441	0.998724
midazolam	Schaefer200Subcortical	inverted	CMRglu	treat*session	TRUE	7	98	0.0779887	0.0650733	0.79865	1
midazolam	Schaefer200Subcortical	inverted	SV2A	treat	TRUE	7	98	-0.0261833	0.436997	0.508575	0.99949
midazolam	Schaefer200Subcortical	inverted	SV2A	session	TRUE	7	98	-0.0261833	0.710577	0.399252	0.995652
midazolam	Schaefer200Subcortical	inverted	SV2A	treat*session	TRUE	7	98	-0.0261833	0.00750763	0.930952	1
midazolam	Schaefer200Subcortical	inverted	HDAC	treat	TRUE	7	98	0.0142777	3.18031	0.0745306	0.562452
midazolam	Schaefer200Subcortical	inverted	HDAC	session	TRUE	7	98	0.0142777	0.182417	0.669304	0.999993
midazolam	Schaefer200Subcortical	inverted	HDAC	treat*session	TRUE	7	98	0.0142777	0.0031353	0.955347	1
midazolam	Schaefer200Subcortical	inverted	VMAT2	treat	TRUE	7	98	0.319748	0.220854	0.63839	0.999981
midazolam	Schaefer200Subcortical	inverted	VMAT2	session	TRUE	7	98	0.319748	0.00358006	0.952288	1
midazolam	Schaefer200Subcortical	inverted	VMAT2	treat*session	TRUE	7	98	0.319748	1.4816	0.223525	0.932784
midazolam	Schaefer200Subcortical	inverted	mGluR5	treat	TRUE	7	98	-0.435815	0.120516	0.728475	0.999999
midazolam	Schaefer200Subcortical	inverted	mGluR5	session	TRUE	7	98	-0.435815	1.10592	0.29297	0.975269
midazolam	Schaefer200Subcortical	inverted	mGluR5	treat*session	TRUE	7	98	-0.435815	1.91463	0.16645	0.856714
midazolam	Schaefer200Subcortical	inverted	NMDA	treat	TRUE	7	98	0.386015	0.395772	0.529281	0.999678
midazolam	Schaefer200Subcortical	inverted	NMDA	session	TRUE	7	98	0.386015	0.102881	0.7484	1
midazolam	Schaefer200Subcortical	inverted	NMDA	treat*session	TRUE	7	98	0.386015	1.85883	0.172759	0.867873
midazolam	Schaefer200Subcortical	inverted	GABAa	treat	TRUE	7	98	-0.0441153	0.87307	0.350107	0.989938
midazolam	Schaefer200Subcortical	inverted	GABAa	session	TRUE	7	98	-0.0441153	0.126163	0.722444	0.999999
midazolam	Schaefer200Subcortical	inverted	GABAa	treat*session	TRUE	7	98	-0.0441153	0.0414514	0.838669	1
midazolam	Schaefer200Subcortical	inverted	GABAa5	treat	TRUE	7	98	-0.35945	0.0233361	0.878586	1
midazolam	Schaefer200Subcortical	inverted	GABAa5	session	TRUE	7	98	-0.35945	4.28264	0.0385036	0.342308
midazolam	Schaefer200Subcortical	inverted	GABAa5	treat*session	TRUE	7	98	-0.35945	1.45875	0.22713	0.93604
midazolam	Schaefer200Subcortical	inverted	NET	treat	TRUE	7	98	0.214921	0.0207698	0.885408	1
midazolam	Schaefer200Subcortical	inverted	NET	session	TRUE	7	98	0.214921	2.49474	0.114227	0.725943
midazolam	Schaefer200Subcortical	inverted	NET	treat*session	TRUE	7	98	0.214921	0.436993	0.508577	0.99949
midazolam	Schaefer200Subcortical	inverted	A4B2	treat	TRUE	7	98	0.0853971	0.768644	0.380637	0.993979
midazolam	Schaefer200Subcortical	inverted	A4B2	session	TRUE	7	98	0.0853971	1.45266	0.228102	0.936894
midazolam	Schaefer200Subcortical	inverted	A4B2	treat*session	TRUE	7	98	0.0853971	0.0646578	0.79928	1
midazolam	Schaefer200Subcortical	inverted	M1	treat	TRUE	7	98	0.266874	0.209297	0.647319	0.999985
midazolam	Schaefer200Subcortical	inverted	M1	session	TRUE	7	98	0.266874	0.431324	0.51134	0.99952
midazolam	Schaefer200Subcortical	inverted	M1	treat*session	TRUE	7	98	0.266874	0.720558	0.395961	0.995391
midazolam	Schaefer200Subcortical	inverted	VAChT	treat	TRUE	7	98	-0.0172173	0.671555	0.41251	0.996574
midazolam	Schaefer200Subcortical	inverted	VAChT	session	TRUE	7	98	-0.0172173	0.031067	0.860091	1
midazolam	Schaefer200Subcortical	inverted	VAChT	treat*session	TRUE	7	98	-0.0172173	0.00247218	0.960345	1
midazolam	Schaefer200Subcortical	inverted	FDOPA	treat	TRUE	7	98	0.336869	0.0635479	0.800974	1
midazolam	Schaefer200Subcortical	inverted	FDOPA	session	TRUE	7	98	0.336869	0.0067184	0.934674	1
midazolam	Schaefer200Subcortical	inverted	FDOPA	treat*session	TRUE	7	98	0.336869	1.49183	0.221933	0.931298
midazolam	Schaefer200Subcortical	inverted	D1	treat	TRUE	7	98	0.172651	0.26103	0.609413	0.999956
midazolam	Schaefer200Subcortical	inverted	D1	session	TRUE	7	98	0.172651	0.0624978	0.802591	1
midazolam	Schaefer200Subcortical	inverted	D1	treat*session	TRUE	7	98	0.172651	0.387386	0.533677	0.999709
midazolam	Schaefer200Subcortical	inverted	D23	treat	TRUE	7	98	0.125298	0.00343523	0.953262	1
midazolam	Schaefer200Subcortical	inverted	D23	session	TRUE	7	98	0.125298	0.664812	0.414866	0.996717
midazolam	Schaefer200Subcortical	inverted	D23	treat*session	TRUE	7	98	0.125298	0.15756	0.691413	0.999996
midazolam	Schaefer200Subcortical	inverted	DAT	treat	TRUE	7	98	0.275995	0.476404	0.490056	0.999244
midazolam	Schaefer200Subcortical	inverted	DAT	session	TRUE	7	98	0.275995	0.400562	0.526799	0.999659
midazolam	Schaefer200Subcortical	inverted	DAT	treat*session	TRUE	7	98	0.275995	0.963628	0.326275	0.985222
midazolam	Schaefer200Subcortical	inverted	5HT1a	treat	TRUE	7	98	-0.285037	0.256253	0.612706	0.99996
midazolam	Schaefer200Subcortical	inverted	5HT1a	session	TRUE	7	98	-0.285037	4.17143	0.0411111	0.361094
midazolam	Schaefer200Subcortical	inverted	5HT1a	treat*session	TRUE	7	98	-0.285037	0.842263	0.35875	0.991277
midazolam	Schaefer200Subcortical	inverted	5HT1b	treat	TRUE	7	98	-0.222596	2.86413	0.0905749	0.636945
midazolam	Schaefer200Subcortical	inverted	5HT1b	session	TRUE	7	98	-0.222596	1.1147	0.291062	0.974547
midazolam	Schaefer200Subcortical	inverted	5HT1b	treat*session	TRUE	7	98	-0.222596	0.662669	0.415619	0.996762
midazolam	Schaefer200Subcortical	inverted	5HT2a	treat	TRUE	7	98	-0.119916	0.282661	0.594963	0.999935
midazolam	Schaefer200Subcortical	inverted	5HT2a	session	TRUE	7	98	-0.119916	0.744726	0.388151	0.994714
midazolam	Schaefer200Subcortical	inverted	5HT2a	treat*session	TRUE	7	98	-0.119916	0.242721	0.622247	0.999969
midazolam	Schaefer200Subcortical	inverted	5HT4	treat	TRUE	7	98	-0.0501904	0.218344	0.640305	0.999982
midazolam	Schaefer200Subcortical	inverted	5HT4	session	TRUE	7	98	-0.0501904	2.32401	0.127391	0.766415
midazolam	Schaefer200Subcortical	inverted	5HT4	treat*session	TRUE	7	98	-0.0501904	0.0298137	0.862914	1
midazolam	Schaefer200Subcortical	inverted	5HT6	treat	TRUE	7	98	0.317616	0.0235033	0.878156	1
midazolam	Schaefer200Subcortical	inverted	5HT6	session	TRUE	7	98	0.317616	0.0488298	0.825112	1
midazolam	Schaefer200Subcortical	inverted	5HT6	treat*session	TRUE	7	98	0.317616	1.31581	0.251346	0.954463
midazolam	Schaefer200Subcortical	inverted	5HTT	treat	TRUE	7	98	0.306208	0.0563041	0.812436	1
midazolam	Schaefer200Subcortical	inverted	5HTT	session	TRUE	7	98	0.306208	0.220671	0.638529	0.999981
midazolam	Schaefer200Subcortical	inverted	5HTT	treat*session	TRUE	7	98	0.306208	0.755032	0.384888	0.994405
midazolam	Schaefer200Subcortical	inverted	MOR	treat	TRUE	7	98	-0.11898	0.00250071	0.960117	1
midazolam	Schaefer200Subcortical	inverted	MOR	session	TRUE	7	98	-0.11898	0.00855296	0.926315	1
midazolam	Schaefer200Subcortical	inverted	MOR	treat*session	TRUE	7	98	-0.11898	0.152537	0.696123	0.999997
midazolam	Schaefer200Subcortical	inverted	KOR	treat	TRUE	7	98	-0.310909	4.31074	0.0378724	0.337686
midazolam	Schaefer200Subcortical	inverted	KOR	session	TRUE	7	98	-0.310909	2.35422	0.124945	0.759331
midazolam	Schaefer200Subcortical	inverted	KOR	treat*session	TRUE	7	98	-0.310909	0.888502	0.345884	0.989217
midazolam	Schaefer200Subcortical	inverted	CB1	treat	TRUE	7	98	0.126175	0.0117093	0.91383	1
midazolam	Schaefer200Subcortical	inverted	CB1	session	TRUE	7	98	0.126175	6.90247	0.00860765	0.0881283
midazolam	Schaefer200Subcortical	inverted	CB1	treat*session	TRUE	7	98	0.126175	0.163787	0.685693	0.999996
ketamine_midazolam	Schaefer200	original	CMRglu	treat	TRUE	9	152		2.08426	0.352702	0.992385
ketamine_midazolam	Schaefer200	original	CMRglu	session	TRUE	9	152		1.40895	0.23523	0.950581
ketamine_midazolam	Schaefer200	original	CMRglu	treat*session	TRUE	9	152		1.30215	0.521484	0.999743
ketamine_midazolam	Schaefer200	original	SV2A	treat	TRUE	9	152		1.5751	0.454957	0.998893
ketamine_midazolam	Schaefer200	original	SV2A	session	TRUE	9	152		0.0118937	0.913156	1
ketamine_midazolam	Schaefer200	original	SV2A	treat*session	TRUE	9	152		2.2511	0.324474	0.987709
ketamine_midazolam	Schaefer200	original	HDAC	treat	TRUE	9	152		3.08373	0.213981	0.9328
ketamine_midazolam	Schaefer200	original	HDAC	session	TRUE	9	152		0.735539	0.391094	0.996164
ketamine_midazolam	Schaefer200	original	HDAC	treat*session	TRUE	9	152		4.92647	0.0851589	0.631425
ketamine_midazolam	Schaefer200	original	VMAT2	treat	TRUE	9	152		0.115743	0.943771	1
ketamine_midazolam	Schaefer200	original	VMAT2	session	TRUE	9	152		0.076738	0.781768	1
ketamine_midazolam	Schaefer200	original	VMAT2	treat*session	TRUE	9	152		3.39152	0.18346	0.896984
ketamine_midazolam	Schaefer200	original	mGluR5	treat	TRUE	9	152		4.3724	0.112343	0.737205
ketamine_midazolam	Schaefer200	original	mGluR5	session	TRUE	9	152		1.91726	0.166159	0.869678
ketamine_midazolam	Schaefer200	original	mGluR5	treat*session	TRUE	9	152		2.98081	0.225282	0.942873
ketamine_midazolam	Schaefer200	original	NMDA	treat	TRUE	9	152		1.05202	0.590959	0.999956
ketamine_midazolam	Schaefer200	original	NMDA	session	TRUE	9	152		4.92447e-05	0.994401	1
ketamine_midazolam	Schaefer200	original	NMDA	treat*session	TRUE	9	152		0.470763	0.790269	1
ketamine_midazolam	Schaefer200	original	GABAa	treat	TRUE	9	152		1.93278	0.380453	0.995341
ketamine_midazolam	Schaefer200	original	GABAa	session	TRUE	9	152		0.768395	0.380714	0.995363
ketamine_midazolam	Schaefer200	original	GABAa	treat*session	TRUE	9	152		2.94079	0.229835	0.946527
ketamine_midazolam	Schaefer200	original	GABAa5	treat	TRUE	9	152		0.347533	0.840493	1
ketamine_midazolam	Schaefer200	original	GABAa5	session	TRUE	9	152		1.02124	0.312226	0.984965
ketamine_midazolam	Schaefer200	original	GABAa5	treat*session	TRUE	9	152		2.26866	0.321637	0.987118
ketamine_midazolam	Schaefer200	original	NET	treat	TRUE	9	152		4.09053	0.129346	0.788445
ketamine_midazolam	Schaefer200	original	NET	session	TRUE	9	152		0.770488	0.380066	0.995308
ketamine_midazolam	Schaefer200	original	NET	treat*session	TRUE	9	152		26.8673	1.46501e-06	1.64286e-05
ketamine_midazolam	Schaefer200	original	A4B2	treat	TRUE	9	152		8.40142	0.0149849	0.155757
ketamine_midazolam	Schaefer200	original	A4B2	session	TRUE	9	152		2.41862	0.119901	0.761235
ketamine_midazolam	Schaefer200	original	A4B2	treat*session	TRUE	9	152		1.6519	0.437819	0.998433
ketamine_midazolam	Schaefer200	original	M1	treat	TRUE	9	152		2.89485	0.235175	0.950541
ketamine_midazolam	Schaefer200	original	M1	session	TRUE	9	152		0.291262	0.589413	0.999954
ketamine_midazolam	Schaefer200	original	M1	treat*session	TRUE	9	152		3.05481	0.217098	0.935728
ketamine_midazolam	Schaefer200	original	VAChT	treat	TRUE	9	152		1.44869	0.484643	0.999409
ketamine_midazolam	Schaefer200	original	VAChT	session	TRUE	9	152		1.45205	0.228199	0.945239
ketamine_midazolam	Schaefer200	original	VAChT	treat*session	TRUE	9	152		12.9322	0.00155526	0.0173031
ketamine_midazolam	Schaefer200	original	FDOPA	treat	TRUE	9	152		0.0735399	0.963898	1
ketamine_midazolam	Schaefer200	original	FDOPA	session	TRUE	9	152		0.376372	0.539551	0.999833
ketamine_midazolam	Schaefer200	original	FDOPA	treat*session	TRUE	9	152		2.49628	0.287039	0.977496
ketamine_midazolam	Schaefer200	original	D1	treat	TRUE	9	152		1.01967	0.600594	0.999966
ketamine_midazolam	Schaefer200	original	D1	session	TRUE	9	152		0.0437025	0.834408	1
ketamine_midazolam	Schaefer200	original	D1	treat*session	TRUE	9	152		1.91451	0.383945	0.995627
ketamine_midazolam	Schaefer200	original	D23	treat	TRUE	9	152		0.768232	0.681053	0.999997
ketamine_midazolam	Schaefer200	original	D23	session	TRUE	9	152		2.89547	0.0888289	0.647671
ketamine_midazolam	Schaefer200	original	D23	treat*session	TRUE	9	152		8.86553	0.0118816	0.125444
ketamine_midazolam	Schaefer200	original	DAT	treat	TRUE	9	152		0.403449	0.81732	1
ketamine_midazolam	Schaefer200	original	DAT	session	TRUE	9	152		0.669061	0.413379	0.997475
ketamine_midazolam	Schaefer200	original	DAT	treat*session	TRUE	9	152		11.2506	0.00360545	0.0396956
ketamine_midazolam	Schaefer200	original	5HT1a	treat	TRUE	9	152		0.73938	0.690949	0.999998
ketamine_midazolam	Schaefer200	original	5HT1a	session	TRUE	9	152		3.1579	0.0755605	0.58566
ketamine_midazolam	Schaefer200	original	5HT1a	treat*session	TRUE	9	152		7.06176	0.0292791	0.283404
ketamine_midazolam	Schaefer200	original	5HT1b	treat	TRUE	9	152		3.12023	0.210112	0.928996
ketamine_midazolam	Schaefer200	original	5HT1b	session	TRUE	9	152		1.24098	0.265282	0.968475
ketamine_midazolam	Schaefer200	original	5HT1b	treat*session	TRUE	9	152		0.786573	0.674835	0.999997
ketamine_midazolam	Schaefer200	original	5HT2a	treat	TRUE	9	152		0.880411	0.643904	0.999991
ketamine_midazolam	Schaefer200	original	5HT2a	session	TRUE	9	152		0.0135538	0.907319	1
ketamine_midazolam	Schaefer200	original	5HT2a	treat*session	TRUE	9	152		0.767509	0.681299	0.999997
ketamine_midazolam	Schaefer200	original	5HT4	treat	TRUE	9	152		0.344743	0.841666	1
ketamine_midazolam	Schaefer200	original	5HT4	session	TRUE	9	152		1.17003	0.279395	0.974637
ketamine_midazolam	Schaefer200	original	5HT4	treat*session	TRUE	9	152		4.86361	0.0878782	0.643526
ketamine_midazolam	Schaefer200	original	5HT6	treat	TRUE	9	152		2.2901	0.318208	0.986368
ketamine_midazolam	Schaefer200	original	5HT6	session	TRUE	9	152		0.883587	0.347221	0.991629
ketamine_midazolam	Schaefer200	original	5HT6	treat*session	TRUE	9	152		2.38618	0.303282	0.982621
ketamine_midazolam	Schaefer200	original	5HTT	treat	TRUE	9	152		1.91498	0.383856	0.99562
ketamine_midazolam	Schaefer200	original	5HTT	session	TRUE	9	152		0.975756	0.323249	0.987457
ketamine_midazolam	Schaefer200	original	5HTT	treat*session	TRUE	9	152		17.636	0.000148047	0.00165896
ketamine_midazolam	Schaefer200	original	MOR	treat	TRUE	9	152		1.8655	0.39347	0.996328
ketamine_midazolam	Schaefer200	original	MOR	session	TRUE	9	152		1.12682	0.288455	0.977992
ketamine_midazolam	Schaefer200	original	MOR	treat*session	TRUE	9	152		3.6196	0.163687	0.865279
ketamine_midazolam	Schaefer200	original	KOR	treat	TRUE	9	152		1.30678	0.520279	0.999735
ketamine_midazolam	Schaefer200	original	KOR	session	TRUE	9	152		5.12954	0.0235219	0.234273
ketamine_midazolam	Schaefer200	original	KOR	treat*session	TRUE	9	152		6.86881	0.0322446	0.307574
ketamine_midazolam	Schaefer200	original	CB1	treat	TRUE	9	152		0.644604	0.724479	0.999999
ketamine_midazolam	Schaefer200	original	CB1	session	TRUE	9	152		0.397655	0.528303	0.999781
ketamine_midazolam	Schaefer200	original	CB1	treat*session	TRUE	9	152		0.815788	0.665049	0.999995
ketamine_midazolam	Schaefer200	inverted	CMRglu	treat	TRUE	9	152		3.99852	0.135435	0.760874
ketamine_midazolam	Schaefer200	inverted	CMRglu	session	TRUE	9	152		1.11859	0.290223	0.96562
ketamine_midazolam	Schaefer200	inverted	CMRglu	treat*session	TRUE	9	152		14.9628	0.000563467	0.00552594
ketamine_midazolam	Schaefer200	inverted	SV2A	treat	TRUE	9	152		3.22291	0.199597	0.887957
ketamine_midazolam	Schaefer200	inverted	SV2A	session	TRUE	9	152		0.0357758	0.849979	1
ketamine_midazolam	Schaefer200	inverted	SV2A	treat*session	TRUE	9	152		12.3983	0.00203115	0.019791
ketamine_midazolam	Schaefer200	inverted	HDAC	treat	TRUE	9	152		2.74058	0.254033	0.943941
ketamine_midazolam	Schaefer200	inverted	HDAC	session	TRUE	9	152		1.78146	0.18197	0.861199
ketamine_midazolam	Schaefer200	inverted	HDAC	treat*session	TRUE	9	152		16.5994	0.000248587	0.00244129
ketamine_midazolam	Schaefer200	inverted	VMAT2	treat	TRUE	9	152		0.457097	0.795688	1
ketamine_midazolam	Schaefer200	inverted	VMAT2	session	TRUE	9	152		0.0897832	0.764453	0.999999
ketamine_midazolam	Schaefer200	inverted	VMAT2	treat*session	TRUE	9	152		6.26928	0.0435155	0.354292
ketamine_midazolam	Schaefer200	inverted	mGluR5	treat	TRUE	9	152		2.90808	0.233625	0.926904
ketamine_midazolam	Schaefer200	inverted	mGluR5	session	TRUE	9	152		0.0152422	0.901743	1
ketamine_midazolam	Schaefer200	inverted	mGluR5	treat*session	TRUE	9	152		5.00474	0.0818909	0.568285
ketamine_midazolam	Schaefer200	inverted	NMDA	treat	TRUE	9	152		1.38297	0.500831	0.99892
ketamine_midazolam	Schaefer200	inverted	NMDA	session	TRUE	9	152		0.521408	0.470242	0.998062
ketamine_midazolam	Schaefer200	inverted	NMDA	treat*session	TRUE	9	152		10.1502	0.00625044	0.0597823
ketamine_midazolam	Schaefer200	inverted	GABAa	treat	TRUE	9	152		1.88028	0.390572	0.992318
ketamine_midazolam	Schaefer200	inverted	GABAa	session	TRUE	9	152		0.149698	0.698824	0.999992
ketamine_midazolam	Schaefer200	inverted	GABAa	treat*session	TRUE	9	152		24.437	4.93828e-06	4.85495e-05
ketamine_midazolam	Schaefer200	inverted	GABAa5	treat	TRUE	9	152		0.843187	0.656001	0.999972
ketamine_midazolam	Schaefer200	inverted	GABAa5	session	TRUE	9	152		0.0805581	0.776543	1
ketamine_midazolam	Schaefer200	inverted	GABAa5	treat*session	TRUE	9	152		2.63657	0.267593	0.953192
ketamine_midazolam	Schaefer200	inverted	NET	treat	TRUE	9	152		0.7242	0.696213	0.999992
ketamine_midazolam	Schaefer200	inverted	NET	session	TRUE	9	152		1.43125	0.23156	0.924945
ketamine_midazolam	Schaefer200	inverted	NET	treat*session	TRUE	9	152		1.39052	0.498945	0.998879
ketamine_midazolam	Schaefer200	inverted	A4B2	treat	TRUE	9	152		3.50015	0.173761	0.846881
ketamine_midazolam	Schaefer200	inverted	A4B2	session	TRUE	9	152		0.827275	0.363062	0.988143
ketamine_midazolam	Schaefer200	inverted	A4B2	treat*session	TRUE	9	152		12.0248	0.00244822	0.023811
ketamine_midazolam	Schaefer200	inverted	M1	treat	TRUE	9	152		5.27213	0.0716428	0.518504
ketamine_midazolam	Schaefer200	inverted	M1	session	TRUE	9	152		0.177643	0.673406	0.999983
ketamine_midazolam	Schaefer200	inverted	M1	treat*session	TRUE	9	152		18.4888	9.66513e-05	0.000949819
ketamine_midazolam	Schaefer200	inverted	VAChT	treat	TRUE	9	152		1.77664	0.411346	0.994538
ketamine_midazolam	Schaefer200	inverted	VAChT	session	TRUE	9	152		0.00975498	0.921323	1
ketamine_midazolam	Schaefer200	inverted	VAChT	treat*session	TRUE	9	152		4.6048	0.100019	0.645147
ketamine_midazolam	Schaefer200	inverted	FDOPA	treat	TRUE	9	152		0.117457	0.942963	1
ketamine_midazolam	Schaefer200	inverted	FDOPA	session	TRUE	9	152		0.307943	0.578945	0.999797
ketamine_midazolam	Schaefer200	inverted	FDOPA	treat*session	TRUE	9	152		3.43969	0.179094	0.856326
ketamine_midazolam	Schaefer200	inverted	D1	treat	TRUE	9	152		1.26843	0.530351	0.999407
ketamine_midazolam	Schaefer200	inverted	D1	session	TRUE	9	152		0.0345041	0.852639	1
ketamine_midazolam	Schaefer200	inverted	D1	treat*session	TRUE	9	152		4.86696	0.0877311	0.594538
ketamine_midazolam	Schaefer200	inverted	D23	treat	TRUE	9	152		2.94347	0.229527	0.92297
ketamine_midazolam	Schaefer200	inverted	D23	session	TRUE	9	152		0.491397	0.483305	0.998484
ketamine_midazolam	Schaefer200	inverted	D23	treat*session	TRUE	9	152		0.302362	0.859692	1
ketamine_midazolam	Schaefer200	inverted	DAT	treat	TRUE	9	152		1.19525	0.550117	0.999611
ketamine_midazolam	Schaefer200	inverted	DAT	session	TRUE	9	152		0.923934	0.336444	0.982266
ketamine_midazolam	Schaefer200	inverted	DAT	treat*session	TRUE	9	152		0.184431	0.911909	1
ketamine_midazolam	Schaefer200	inverted	5HT1a	treat	TRUE	9	152		1.22935	0.540816	0.999525
ketamine_midazolam	Schaefer200	inverted	5HT1a	session	TRUE	9	152		0.804576	0.369729	0.989308
ketamine_midazolam	Schaefer200	inverted	5HT1a	treat*session	TRUE	9	152		1.28885	0.524964	0.999337
ketamine_midazolam	Schaefer200	inverted	5HT1b	treat	TRUE	9	152		1.85196	0.396143	0.992981
ketamine_midazolam	Schaefer200	inverted	5HT1b	session	TRUE	9	152		1.44963	0.228587	0.922041
ketamine_midazolam	Schaefer200	inverted	5HT1b	treat*session	TRUE	9	152		24.6829	4.36696e-06	4.29328e-05
ketamine_midazolam	Schaefer200	inverted	5HT2a	treat	TRUE	9	152		6.34062	0.0419905	0.3441
ketamine_midazolam	Schaefer200	inverted	5HT2a	session	TRUE	9	152		0.0254549	0.873239	1
ketamine_midazolam	Schaefer200	inverted	5HT2a	treat*session	TRUE	9	152		23.194	9.19347e-06	9.03816e-05
ketamine_midazolam	Schaefer200	inverted	5HT4	treat	TRUE	9	152		5.06125	0.0796094	0.557622
ketamine_midazolam	Schaefer200	inverted	5HT4	session	TRUE	9	152		1.3928	0.237933	0.930845
ketamine_midazolam	Schaefer200	inverted	5HT4	treat*session	TRUE	9	152		3.04223	0.218468	0.911384
ketamine_midazolam	Schaefer200	inverted	5HT6	treat	TRUE	9	152		5.62838	0.0599534	0.455473
ketamine_midazolam	Schaefer200	inverted	5HT6	session	TRUE	9	152		0.0115352	0.91447	1
ketamine_midazolam	Schaefer200	inverted	5HT6	treat*session	TRUE	9	152		22.9186	1.05509e-05	0.000103726
ketamine_midazolam	Schaefer200	inverted	5HTT	treat	TRUE	9	152		2.47471	0.290151	0.965585
ketamine_midazolam	Schaefer200	inverted	5HTT	session	TRUE	9	152		0.330401	0.565423	0.999724
ketamine_midazolam	Schaefer200	inverted	5HTT	treat*session	TRUE	9	152		0.215268	0.897956	1
ketamine_midazolam	Schaefer200	inverted	MOR	treat	TRUE	9	152		4.05021	0.13198	0.75131
ketamine_midazolam	Schaefer200	inverted	MOR	session	TRUE	9	152		0.000274482	0.986782	1
ketamine_midazolam	Schaefer200	inverted	MOR	treat*session	TRUE	9	152		2.91875	0.232381	0.92573
ketamine_midazolam	Schaefer200	inverted	KOR	treat	TRUE	9	152		8.46118	0.0145438	0.134144
ketamine_midazolam	Schaefer200	inverted	KOR	session	TRUE	9	152		0.00121563	0.972187	1
ketamine_midazolam	Schaefer200	inverted	KOR	treat*session	TRUE	9	152		2.83879	0.241861	0.934271
ketamine_midazolam	Schaefer200	inverted	CB1	treat	TRUE	9	152		5.1473	0.0762565	0.541521
ketamine_midazolam	Schaefer200	inverted	CB1	session	TRUE	9	152		1.35482	0.244437	0.936434
ketamine_midazolam	Schaefer200	inverted	CB1	treat*session	TRUE	9	152		0.344333	0.841839	1
ketamine_midazolam	Schaefer200Subcortical	original	CMRglu	treat	TRUE	9	152		1.57872	0.454136	0.999027
ketamine_midazolam	Schaefer200Subcortical	original	CMRglu	session	TRUE	9	152		0.731995	0.392237	0.996669
ketamine_midazolam	Schaefer200Subcortical	original	CMRglu	treat*session	TRUE	9	152		2.16273	0.339133	0.991305
ketamine_midazolam	Schaefer200Subcortical	original	SV2A	treat	TRUE	9	152		0.904728	0.636123	0.999991
ketamine_midazolam	Schaefer200Subcortical	original	SV2A	session	TRUE	9	152		0.0526432	0.818526	1
ketamine_midazolam	Schaefer200Subcortical	original	SV2A	treat*session	TRUE	9	152		0.605372	0.738831	1
ketamine_midazolam	Schaefer200Subcortical	original	HDAC	treat	TRUE	9	152		1.24764	0.535892	0.999848
ketamine_midazolam	Schaefer200Subcortical	original	HDAC	session	TRUE	9	152		0.450267	0.502208	0.999662
ketamine_midazolam	Schaefer200Subcortical	original	HDAC	treat*session	TRUE	9	152		4.25668	0.119035	0.765866
ketamine_midazolam	Schaefer200Subcortical	original	VMAT2	treat	TRUE	9	152		0.631972	0.72907	1
ketamine_midazolam	Schaefer200Subcortical	original	VMAT2	session	TRUE	9	152		0.00360261	0.952138	1
ketamine_midazolam	Schaefer200Subcortical	original	VMAT2	treat*session	TRUE	9	152		2.10645	0.34881	0.992657
ketamine_midazolam	Schaefer200Subcortical	original	mGluR5	treat	TRUE	9	152		3.41956	0.180906	0.898334
ketamine_midazolam	Schaefer200Subcortical	original	mGluR5	session	TRUE	9	152		3.60834	0.0574905	0.492513
ketamine_midazolam	Schaefer200Subcortical	original	mGluR5	treat*session	TRUE	9	152		2.95205	0.228544	0.948824
ketamine_midazolam	Schaefer200Subcortical	original	NMDA	treat	TRUE	9	152		2.22751	0.328324	0.989529
ketamine_midazolam	Schaefer200Subcortical	original	NMDA	session	TRUE	9	152		0.00364583	0.951852	1
ketamine_midazolam	Schaefer200Subcortical	original	NMDA	treat*session	TRUE	9	152		0.673084	0.714236	0.999999
ketamine_midazolam	Schaefer200Subcortical	original	GABAa	treat	TRUE	9	152		0.218862	0.896344	1
ketamine_midazolam	Schaefer200Subcortical	original	GABAa	session	TRUE	9	152		0.0563866	0.812301	1
ketamine_midazolam	Schaefer200Subcortical	original	GABAa	treat*session	TRUE	9	152		1.58454	0.452815	0.999
ketamine_midazolam	Schaefer200Subcortical	original	GABAa5	treat	TRUE	9	152		0.0774349	0.962022	1
ketamine_midazolam	Schaefer200Subcortical	original	GABAa5	session	TRUE	9	152		0.488156	0.484751	0.999498
ketamine_midazolam	Schaefer200Subcortical	original	GABAa5	treat*session	TRUE	9	152		2.56262	0.277674	0.975918
ketamine_midazolam	Schaefer200Subcortical	original	NET	treat	TRUE	9	152		1.26738	0.530631	0.999827
ketamine_midazolam	Schaefer200Subcortical	original	NET	session	TRUE	9	152		0.234715	0.62805	0.999988
ketamine_midazolam	Schaefer200Subcortical	original	NET	treat*session	TRUE	9	152		21.1804	2.51611e-05	0.000288201
ketamine_midazolam	Schaefer200Subcortical	original	A4B2	treat	TRUE	9	152		9.83806	0.0073062	0.0805733
ketamine_midazolam	Schaefer200Subcortical	original	A4B2	session	TRUE	9	152		1.20141	0.273039	0.974088
ketamine_midazolam	Schaefer200Subcortical	original	A4B2	treat*session	TRUE	9	152		4.21079	0.121798	0.774142
ketamine_midazolam	Schaefer200Subcortical	original	M1	treat	TRUE	9	152		4.35688	0.113218	0.747534
ketamine_midazolam	Schaefer200Subcortical	original	M1	session	TRUE	9	152		0.327793	0.566962	0.999931
ketamine_midazolam	Schaefer200Subcortical	original	M1	treat*session	TRUE	9	152		1.68617	0.430381	0.998415
ketamine_midazolam	Schaefer200Subcortical	original	VAChT	treat	TRUE	9	152		0.563639	0.75441	1
ketamine_midazolam	Schaefer200Subcortical	original	VAChT	session	TRUE	9	152		0.868071	0.35149	0.992996
ketamine_midazolam	Schaefer200Subcortical	original	VAChT	treat*session	TRUE	9	152		6.8688	0.0322447	0.313036
ketamine_midazolam	Schaefer200Subcortical	original	FDOPA	treat	TRUE	9	152		0.351764	0.838717	1
ketamine_midazolam	Schaefer200Subcortical	original	FDOPA	session	TRUE	9	152		0.0101102	0.919908	1
ketamine_midazolam	Schaefer200Subcortical	original	FDOPA	treat*session	TRUE	9	152		1.46797	0.479993	0.999442
ketamine_midazolam	Schaefer200Subcortical	original	D1	treat	TRUE	9	152		0.641251	0.725695	1
ketamine_midazolam	Schaefer200Subcortical	original	D1	session	TRUE	9	152		0.00273107	0.958322	1
ketamine_midazolam	Schaefer200Subcortical	original	D1	treat*session	TRUE	9	152		1.04261	0.593746	0.999967
ketamine_midazolam	Schaefer200Subcortical	original	D23	treat	TRUE	9	152		2.66073	0.264381	0.970324
ketamine_midazolam	Schaefer200Subcortical	original	D23	session	TRUE	9	152		1.11517	0.29096	0.980532
ketamine_midazolam	Schaefer200Subcortical	original	D23	treat*session	TRUE	9	152		5.01663	0.0814052	0.621942
ketamine_midazolam	Schaefer200Subcortical	original	DAT	treat	TRUE	9	152		0.403482	0.817307	1
ketamine_midazolam	Schaefer200Subcortical	original	DAT	session	TRUE	9	152		0.038673	0.844098	1
ketamine_midazolam	Schaefer200Subcortical	original	DAT	treat*session	TRUE	9	152		4.95596	0.0839126	0.633596
ketamine_midazolam	Schaefer200Subcortical	original	5HT1a	treat	TRUE	9	152		0.538971	0.763772	1
ketamine_midazolam	Schaefer200Subcortical	original	5HT1a	session	TRUE	9	152		3.20035	0.0736226	0.583579
ketamine_midazolam	Schaefer200Subcortical	original	5HT1a	treat*session	TRUE	9	152		7.17955	0.0276045	0.274342
ketamine_midazolam	Schaefer200Subcortical	original	5HT1b	treat	TRUE	9	152		1.54058	0.462878	0.999191
ketamine_midazolam	Schaefer200Subcortical	original	5HT1b	session	TRUE	9	152		0.699929	0.402807	0.997276
ketamine_midazolam	Schaefer200Subcortical	original	5HT1b	treat*session	TRUE	9	152		2.21685	0.330078	0.989838
ketamine_midazolam	Schaefer200Subcortical	original	5HT2a	treat	TRUE	9	152		0.42744	0.807575	1
ketamine_midazolam	Schaefer200Subcortical	original	5HT2a	session	TRUE	9	152		0.184206	0.667783	0.999997
ketamine_midazolam	Schaefer200Subcortical	original	5HT2a	treat*session	TRUE	9	152		0.230452	0.891165	1
ketamine_midazolam	Schaefer200Subcortical	original	5HT4	treat	TRUE	9	152		1.04457	0.593162	0.999966
ketamine_midazolam	Schaefer200Subcortical	original	5HT4	session	TRUE	9	152		0.57892	0.446736	0.998865
ketamine_midazolam	Schaefer200Subcortical	original	5HT4	treat*session	TRUE	9	152		2.02974	0.36245	0.994238
ketamine_midazolam	Schaefer200Subcortical	original	5HT6	treat	TRUE	9	152		3.62792	0.163008	0.869767
ketamine_midazolam	Schaefer200Subcortical	original	5HT6	session	TRUE	9	152		0.700055	0.402765	0.997274
ketamine_midazolam	Schaefer200Subcortical	original	5HT6	treat*session	TRUE	9	152		1.5199	0.467691	0.999271
ketamine_midazolam	Schaefer200Subcortical	original	5HTT	treat	TRUE	9	152		0.584682	0.746514	1
ketamine_midazolam	Schaefer200Subcortical	original	5HTT	session	TRUE	9	152		0.393642	0.530391	0.999826
ketamine_midazolam	Schaefer200Subcortical	original	5HTT	treat*session	TRUE	9	152		9.28946	0.00961213	0.104745
ketamine_midazolam	Schaefer200Subcortical	original	MOR	treat	TRUE	9	152		2.22668	0.32846	0.989553
ketamine_midazolam	Schaefer200Subcortical	original	MOR	session	TRUE	9	152		0.597276	0.439619	0.998686
ketamine_midazolam	Schaefer200Subcortical	original	MOR	treat*session	TRUE	9	152		2.31862	0.313702	0.986599
ketamine_midazolam	Schaefer200Subcortical	original	KOR	treat	TRUE	9	152		0.928401	0.628637	0.999988
ketamine_midazolam	Schaefer200Subcortical	original	KOR	session	TRUE	9	152		6.17055	0.0129894	0.139101
ketamine_midazolam	Schaefer200Subcortical	original	KOR	treat*session	TRUE	9	152		7.75122	0.0207417	0.213458
ketamine_midazolam	Schaefer200Subcortical	original	CB1	treat	TRUE	9	152		0.288842	0.865523	1
ketamine_midazolam	Schaefer200Subcortical	original	CB1	session	TRUE	9	152		0.17379	0.676765	0.999998
ketamine_midazolam	Schaefer200Subcortical	original	CB1	treat*session	TRUE	9	152		0.439506	0.802717	1
ketamine_midazolam	Schaefer200Subcortical	inverted	CMRglu	treat	TRUE	9	152		4.17233	0.124162	0.751683
ketamine_midazolam	Schaefer200Subcortical	inverted	CMRglu	session	TRUE	9	152		0.0963696	0.756231	1
ketamine_midazolam	Schaefer200Subcortical	inverted	CMRglu	treat*session	TRUE	9	152		11.3362	0.00345447	0.0357081
ketamine_midazolam	Schaefer200Subcortical	inverted	SV2A	treat	TRUE	9	152		2.01407	0.3653	0.991577
ketamine_midazolam	Schaefer200Subcortical	inverted	SV2A	session	TRUE	9	152		0.544275	0.460667	0.998478
ketamine_midazolam	Schaefer200Subcortical	inverted	SV2A	treat*session	TRUE	9	152		6.20483	0.0449405	0.383169
ketamine_midazolam	Schaefer200Subcortical	inverted	HDAC	treat	TRUE	9	152		3.85208	0.145724	0.808902
ketamine_midazolam	Schaefer200Subcortical	inverted	HDAC	session	TRUE	9	152		0.000347161	0.985134	1
ketamine_midazolam	Schaefer200Subcortical	inverted	HDAC	treat*session	TRUE	9	152		6.80937	0.0332173	0.298802
ketamine_midazolam	Schaefer200Subcortical	inverted	VMAT2	treat	TRUE	9	152		1.01132	0.603106	0.999939
ketamine_midazolam	Schaefer200Subcortical	inverted	VMAT2	session	TRUE	9	152		0.153702	0.695022	0.999996
ketamine_midazolam	Schaefer200Subcortical	inverted	VMAT2	treat*session	TRUE	9	152		5.0098	0.0816839	0.591554
ketamine_midazolam	Schaefer200Subcortical	inverted	mGluR5	treat	TRUE	9	152		2.00447	0.367058	0.991819
ketamine_midazolam	Schaefer200Subcortical	inverted	mGluR5	session	TRUE	9	152		1.05001	0.305506	0.978308
ketamine_midazolam	Schaefer200Subcortical	inverted	mGluR5	treat*session	TRUE	9	152		3.42657	0.180273	0.876158
ketamine_midazolam	Schaefer200Subcortical	inverted	NMDA	treat	TRUE	9	152		1.46678	0.480278	0.998969
ketamine_midazolam	Schaefer200Subcortical	inverted	NMDA	session	TRUE	9	152		0.317338	0.573212	0.99987
ketamine_midazolam	Schaefer200Subcortical	inverted	NMDA	treat*session	TRUE	9	152		8.85165	0.0119643	0.118804
ketamine_midazolam	Schaefer200Subcortical	inverted	GABAa	treat	TRUE	9	152		0.614099	0.735614	0.999999
ketamine_midazolam	Schaefer200Subcortical	inverted	GABAa	session	TRUE	9	152		0.219053	0.639762	0.999978
ketamine_midazolam	Schaefer200Subcortical	inverted	GABAa	treat*session	TRUE	9	152		7.47214	0.0238477	0.224013
ketamine_midazolam	Schaefer200Subcortical	inverted	GABAa5	treat	TRUE	9	152		0.0296917	0.985264	1
ketamine_midazolam	Schaefer200Subcortical	inverted	GABAa5	session	TRUE	9	152		2.33716	0.126319	0.758035
ketamine_midazolam	Schaefer200Subcortical	inverted	GABAa5	treat*session	TRUE	9	152		1.74342	0.418236	0.996627
ketamine_midazolam	Schaefer200Subcortical	inverted	NET	treat	TRUE	9	152		0.639323	0.726395	0.999999
ketamine_midazolam	Schaefer200Subcortical	inverted	NET	session	TRUE	9	152		1.93482	0.164232	0.848189
ketamine_midazolam	Schaefer200Subcortical	inverted	NET	treat*session	TRUE	9	152		0.69062	0.708001	0.999998
ketamine_midazolam	Schaefer200Subcortical	inverted	A4B2	treat	TRUE	9	152		3.9791	0.136757	0.786742
ketamine_midazolam	Schaefer200Subcortical	inverted	A4B2	session	TRUE	9	152		1.14351	0.284912	0.970511
ketamine_midazolam	Schaefer200Subcortical	inverted	A4B2	treat*session	TRUE	9	152		11.3648	0.00340544	0.0352096
ketamine_midazolam	Schaefer200Subcortical	inverted	M1	treat	TRUE	9	152		3.49565	0.174153	0.866091
ketamine_midazolam	Schaefer200Subcortical	inverted	M1	session	TRUE	9	152		0.470852	0.492596	0.999198
ketamine_midazolam	Schaefer200Subcortical	inverted	M1	treat*session	TRUE	9	152		9.89959	0.00708486	0.0719878
ketamine_midazolam	Schaefer200Subcortical	inverted	VAChT	treat	TRUE	9	152		1.53714	0.463675	0.998565
ketamine_midazolam	Schaefer200Subcortical	inverted	VAChT	session	TRUE	9	152		0.0570677	0.811192	1
ketamine_midazolam	Schaefer200Subcortical	inverted	VAChT	treat*session	TRUE	9	152		3.81414	0.148515	0.815361
ketamine_midazolam	Schaefer200Subcortical	inverted	FDOPA	treat	TRUE	9	152		0.644974	0.724345	0.999999
ketamine_midazolam	Schaefer200Subcortical	inverted	FDOPA	session	TRUE	9	152		0.394162	0.53012	0.999642
ketamine_midazolam	Schaefer200Subcortical	inverted	FDOPA	treat*session	TRUE	9	152		3.08296	0.214064	0.920428
ketamine_midazolam	Schaefer200Subcortical	inverted	D1	treat	TRUE	9	152		1.63275	0.442032	0.997825
ketamine_midazolam	Schaefer200Subcortical	inverted	D1	session	TRUE	9	152		0.00520116	0.942507	1
ketamine_midazolam	Schaefer200Subcortical	inverted	D1	treat*session	TRUE	9	152		5.16414	0.0756172	0.562294
ketamine_midazolam	Schaefer200Subcortical	inverted	D23	treat	TRUE	9	152		4.62401	0.0990623	0.665845
ketamine_midazolam	Schaefer200Subcortical	inverted	D23	session	TRUE	9	152		0.135956	0.712335	0.999998
ketamine_midazolam	Schaefer200Subcortical	inverted	D23	treat*session	TRUE	9	152		0.448428	0.799144	1
ketamine_midazolam	Schaefer200Subcortical	inverted	DAT	treat	TRUE	9	152		1.07765	0.583432	0.999899
ketamine_midazolam	Schaefer200Subcortical	inverted	DAT	session	TRUE	9	152		1.85139	0.173622	0.865184
ketamine_midazolam	Schaefer200Subcortical	inverted	DAT	treat*session	TRUE	9	152		0.822475	0.662829	0.999989
ketamine_midazolam	Schaefer200Subcortical	inverted	5HT1a	treat	TRUE	9	152		0.601851	0.740133	0.999999
ketamine_midazolam	Schaefer200Subcortical	inverted	5HT1a	session	TRUE	9	152		2.31292	0.128303	0.763744
ketamine_midazolam	Schaefer200Subcortical	inverted	5HT1a	treat*session	TRUE	9	152		0.987485	0.610338	0.99995
ketamine_midazolam	Schaefer200Subcortical	inverted	5HT1b	treat	TRUE	9	152		2.10506	0.349053	0.989015
ketamine_midazolam	Schaefer200Subcortical	inverted	5HT1b	session	TRUE	9	152		0.0874989	0.767381	1
ketamine_midazolam	Schaefer200Subcortical	inverted	5HT1b	treat*session	TRUE	9	152		14.4689	0.000721306	0.00755331
ketamine_midazolam	Schaefer200Subcortical	inverted	5HT2a	treat	TRUE	9	152		1.46351	0.481064	0.998985
ketamine_midazolam	Schaefer200Subcortical	inverted	5HT2a	session	TRUE	9	152		1.10771	0.29258	0.973669
ketamine_midazolam	Schaefer200Subcortical	inverted	5HT2a	treat*session	TRUE	9	152		12.852	0.00161888	0.0168804
ketamine_midazolam	Schaefer200Subcortical	inverted	5HT4	treat	TRUE	9	152		4.64257	0.0981476	0.662263
ketamine_midazolam	Schaefer200Subcortical	inverted	5HT4	session	TRUE	9	152		1.70213	0.19201	0.893573
ketamine_midazolam	Schaefer200Subcortical	inverted	5HT4	treat*session	TRUE	9	152		4.65525	0.0975269	0.659813
ketamine_midazolam	Schaefer200Subcortical	inverted	5HT6	treat	TRUE	9	152		4.05783	0.131478	0.772633
ketamine_midazolam	Schaefer200Subcortical	inverted	5HT6	session	TRUE	9	152		0.193762	0.659803	0.999988
ketamine_midazolam	Schaefer200Subcortical	inverted	5HT6	treat*session	TRUE	9	152		20.9386	2.83945e-05	0.00029832
ketamine_midazolam	Schaefer200Subcortical	inverted	5HTT	treat	TRUE	9	152		1.14022	0.565464	0.999843
ketamine_midazolam	Schaefer200Subcortical	inverted	5HTT	session	TRUE	9	152		0.59162	0.441793	0.997815
ketamine_midazolam	Schaefer200Subcortical	inverted	5HTT	treat*session	TRUE	9	152		0.817119	0.664607	0.99999
ketamine_midazolam	Schaefer200Subcortical	inverted	MOR	treat	TRUE	9	152		5.07013	0.0792567	0.580067
ketamine_midazolam	Schaefer200Subcortical	inverted	MOR	session	TRUE	9	152		0.0154039	0.901226	1
ketamine_midazolam	Schaefer200Subcortical	inverted	MOR	treat*session	TRUE	9	152		3.06365	0.21614	0.922609
ketamine_midazolam	Schaefer200Subcortical	inverted	KOR	treat	TRUE	9	152		4.85007	0.0884752	0.622201
ketamine_midazolam	Schaefer200Subcortical	inverted	KOR	session	TRUE	9	152		1.45045	0.228456	0.934472
ketamine_midazolam	Schaefer200Subcortical	inverted	KOR	treat*session	TRUE	9	152		1.94691	0.377775	0.993163
ketamine_midazolam	Schaefer200Subcortical	inverted	CB1	treat	TRUE	9	152		3.07591	0.21482	0.921228
ketamine_midazolam	Schaefer200Subcortical	inverted	CB1	session	TRUE	9	152		4.78677	0.0286792	0.263435
ketamine_midazolam	Schaefer200Subcortical	inverted	CB1	treat*session	TRUE	9	152		0.299053	0.861115	1

### Sheet: Tab. S16 - Clinic covariates
parc	dv	n	df_model	df_resid	F	p	np2	beta	covariates	posthoc
Schaefer200	mean_fd	151	1	146	2.16618	0.143228	0.01462	0.252756	site
Schaefer200	gc	151	1	146	4.15947	0.0432057	0.0277004	-0.350363	site
Schaefer200	sa_lambda	151	1	146	0.462909	0.497345	0.00316059	-0.117941	site
Schaefer200Subcortical	mean_fd	151	1	146	2.16618	0.143228	0.01462	0.252756	site
Schaefer200Subcortical	gc	151	1	146	2.51135	0.115192	0.0169102	-0.273177	site
Schaefer200Subcortical	sa_lambda	151	1	146	2.22056	0.138341	0.0149814	-0.256727	site

### Sheet: Tab. S17 - Clinic comparisons
parc	metric	sample	between	dv	n	df_model	df_resid	F	p	pmeff	beta	np2	posthoc	covariates
Schaefer200	original	all	dx	CMRglu	151	1	143	1.11072	0.293703	0.973496	0.198286	0.00770739		sex, age, mean_fd, gc, apd_chlor_equiv
Schaefer200	original	all	dx	SV2A	151	1	143	0.284593	0.594534	0.999919	-0.102736	0.00198621		sex, age, mean_fd, gc, apd_chlor_equiv
Schaefer200	original	all	dx	HDAC	151	1	143	1.84154	0.176908	0.869018	0.250059	0.0127142		sex, age, mean_fd, gc, apd_chlor_equiv
Schaefer200	original	all	dx	VMAT2	151	1	143	4.13495	0.0438558	0.373892	-0.389483	0.0281031	CTRL > PSY	sex, age, mean_fd, gc, apd_chlor_equiv
Schaefer200	original	all	dx	mGluR5	151	1	143	2.35059	0.127445	0.759102	-0.293947	0.0161719		sex, age, mean_fd, gc, apd_chlor_equiv
Schaefer200	original	all	dx	NMDA	151	1	143	0.912493	0.341066	0.98716	-0.177757	0.00634061		sex, age, mean_fd, gc, apd_chlor_equiv
Schaefer200	original	all	dx	GABAa	151	1	143	1.80851	0.180816	0.875367	-0.245217	0.012489		sex, age, mean_fd, gc, apd_chlor_equiv
Schaefer200	original	all	dx	GABAa5	151	1	143	9.04163	0.00311843	0.0320837	-0.56949	0.0594681	CTRL > PSY	sex, age, mean_fd, gc, apd_chlor_equiv
Schaefer200	original	all	dx	NET	151	1	143	0.917909	0.339642	0.986867	-0.173917	0.006378		sex, age, mean_fd, gc, apd_chlor_equiv
Schaefer200	original	all	dx	A4B2	151	1	143	5.43177	0.0211718	0.200224	-0.456442	0.0365944	CTRL > PSY	sex, age, mean_fd, gc, apd_chlor_equiv
Schaefer200	original	all	dx	M1	151	1	143	0.636206	0.426411	0.996983	-0.148439	0.00442928		sex, age, mean_fd, gc, apd_chlor_equiv
Schaefer200	original	all	dx	VAChT	151	1	143	3.70638	0.0561901	0.453267	-0.352377	0.0252639		sex, age, mean_fd, gc, apd_chlor_equiv
Schaefer200	original	all	dx	FDOPA	151	1	143	9.58075	0.00236622	0.024431	-0.585826	0.0627913	CTRL > PSY	sex, age, mean_fd, gc, apd_chlor_equiv
Schaefer200	original	all	dx	D1	151	1	143	4.09509	0.0448709	0.380797	-0.385399	0.0278397	CTRL > PSY	sex, age, mean_fd, gc, apd_chlor_equiv
Schaefer200	original	all	dx	D23	151	1	143	15.2953	0.00014158	0.00147722	-0.73022	0.0966249	CTRL > PSY	sex, age, mean_fd, gc, apd_chlor_equiv
Schaefer200	original	all	dx	DAT	151	1	143	5.49823	0.020411	0.19371	-0.440288	0.0370256	CTRL > PSY	sex, age, mean_fd, gc, apd_chlor_equiv
Schaefer200	original	all	dx	5HT1a	151	1	143	12.7358	0.000488782	0.0050915	-0.665348	0.0817784	CTRL > PSY	sex, age, mean_fd, gc, apd_chlor_equiv
Schaefer200	original	all	dx	5HT1b	151	1	143	8.45435	0.00422304	0.0432233	-0.553631	0.0558211	CTRL > PSY	sex, age, mean_fd, gc, apd_chlor_equiv
Schaefer200	original	all	dx	5HT2a	151	1	143	9.20599	0.00286609	0.0295226	-0.566656	0.0604837	CTRL > PSY	sex, age, mean_fd, gc, apd_chlor_equiv
Schaefer200	original	all	dx	5HT4	151	1	143	19.9501	1.60275e-05	0.000167327	-0.812103	0.122431	CTRL > PSY	sex, age, mean_fd, gc, apd_chlor_equiv
Schaefer200	original	all	dx	5HT6	151	1	143	15.0826	0.000156743	0.00163531	-0.659055	0.0954097	CTRL > PSY	sex, age, mean_fd, gc, apd_chlor_equiv
Schaefer200	original	all	dx	5HTT	151	1	143	4.80249	0.0300372	0.272701	-0.412199	0.0324926	CTRL > PSY	sex, age, mean_fd, gc, apd_chlor_equiv
Schaefer200	original	all	dx	MOR	151	1	143	6.25654	0.0135011	0.132311	-0.484084	0.041918	CTRL > PSY	sex, age, mean_fd, gc, apd_chlor_equiv
Schaefer200	original	all	dx	KOR	151	1	143	4.09273	0.0449316	0.381208	-0.378693	0.0278242	CTRL > PSY	sex, age, mean_fd, gc, apd_chlor_equiv
Schaefer200	original	all	dx	CB1	151	1	143	2.64184	0.106285	0.690629	-0.318935	0.0181393		sex, age, mean_fd, gc, apd_chlor_equiv
Schaefer200	original	off_med	dx	CMRglu	110	1	104	1.70195	0.194913	0.896511	0.261588	0.0161014		sex, age, mean_fd, gc
Schaefer200	original	off_med	dx	SV2A	110	1	104	0.243362	0.622829	0.999963	-0.101006	0.00233455		sex, age, mean_fd, gc
Schaefer200	original	off_med	dx	HDAC	110	1	104	1.94087	0.166545	0.851324	0.271207	0.0183203		sex, age, mean_fd, gc
Schaefer200	original	off_med	dx	VMAT2	110	1	104	4.3097	0.0403618	0.350166	-0.419024	0.0397905	CTRL > PSY	sex, age, mean_fd, gc
Schaefer200	original	off_med	dx	mGluR5	110	1	104	2.06763	0.153457	0.825	-0.288057	0.0194935		sex, age, mean_fd, gc
Schaefer200	original	off_med	dx	NMDA	110	1	104	1.10163	0.296341	0.974704	-0.210353	0.0104816		sex, age, mean_fd, gc
Schaefer200	original	off_med	dx	GABAa	110	1	104	1.72565	0.191858	0.892328	-0.253268	0.016322		sex, age, mean_fd, gc
Schaefer200	original	off_med	dx	GABAa5	110	1	104	8.50901	0.0043303	0.0443882	-0.572677	0.0756296	CTRL > PSY	sex, age, mean_fd, gc
Schaefer200	original	off_med	dx	NET	110	1	104	0.915393	0.340906	0.987243	-0.192396	0.00872506		sex, age, mean_fd, gc
Schaefer200	original	off_med	dx	A4B2	110	1	104	3.73743	0.0559253	0.452344	-0.385741	0.0346902		sex, age, mean_fd, gc
Schaefer200	original	off_med	dx	M1	110	1	104	0.609745	0.436657	0.997531	-0.155601	0.00582876		sex, age, mean_fd, gc
Schaefer200	original	off_med	dx	VAChT	110	1	104	3.25564	0.0740726	0.552991	-0.350603	0.030354		sex, age, mean_fd, gc
Schaefer200	original	off_med	dx	FDOPA	110	1	104	8.5466	0.00424854	0.0435669	-0.575459	0.0759383	CTRL > PSY	sex, age, mean_fd, gc
Schaefer200	original	off_med	dx	D1	110	1	104	3.75223	0.0554501	0.449453	-0.390229	0.0348228		sex, age, mean_fd, gc
Schaefer200	original	off_med	dx	D23	110	1	104	12.967	0.000487724	0.00509099	-0.700822	0.11086	CTRL > PSY	sex, age, mean_fd, gc
Schaefer200	original	off_med	dx	DAT	110	1	104	5.59143	0.0199041	0.189694	-0.462814	0.0510206	CTRL > PSY	sex, age, mean_fd, gc
Schaefer200	original	off_med	dx	5HT1a	110	1	104	11.3648	0.00105163	0.010948	-0.659786	0.0985117	CTRL > PSY	sex, age, mean_fd, gc
Schaefer200	original	off_med	dx	5HT1b	110	1	104	6.88978	0.00997507	0.0995735	-0.521629	0.0621318	CTRL > PSY	sex, age, mean_fd, gc
Schaefer200	original	off_med	dx	5HT2a	110	1	104	8.7279	0.00387598	0.0398163	-0.571024	0.0774245		sex, age, mean_fd, gc
Schaefer200	original	off_med	dx	5HT4	110	1	104	16.7532	8.42848e-05	0.000881466	-0.784536	0.138739	CTRL > PSY	sex, age, mean_fd, gc
Schaefer200	original	off_med	dx	5HT6	110	1	104	13.5529	0.00036973	0.00386149	-0.671468	0.115292	CTRL > PSY	sex, age, mean_fd, gc
Schaefer200	original	off_med	dx	5HTT	110	1	104	4.42418	0.0378454	0.332115	-0.414071	0.0408044	CTRL > PSY	sex, age, mean_fd, gc
Schaefer200	original	off_med	dx	MOR	110	1	104	6.49662	0.0122681	0.121155	-0.503645	0.0587947	CTRL > PSY	sex, age, mean_fd, gc
Schaefer200	original	off_med	dx	KOR	110	1	104	2.89232	0.0919913	0.635647	-0.331935	0.0270582		sex, age, mean_fd, gc
Schaefer200	original	off_med	dx	CB1	110	1	104	3.02732	0.0848316	0.604442	-0.352854	0.0282854		sex, age, mean_fd, gc
Schaefer200	original	all	dx_apd_current	CMRglu	151	2	144	1.23328	0.294393	0.973765	0.167015	0.0168405		sex, age, mean_fd, gc
Schaefer200	original	all	dx_apd_current	SV2A	151	2	144	0.290034	0.748674	0.999999	-0.149154	0.00401208		sex, age, mean_fd, gc
Schaefer200	original	all	dx_apd_current	HDAC	151	2	144	0.702425	0.497072	0.999235	0.219235	0.00966165		sex, age, mean_fd, gc
Schaefer200	original	all	dx_apd_current	VMAT2	151	2	144	3.69433	0.0272509	0.25059	-0.437584	0.0488058	CTRL > PSY_APD, CTRL > PSY_noAPD	sex, age, mean_fd, gc
Schaefer200	original	all	dx_apd_current	mGluR5	151	2	144	3.2634	0.0411057	0.354832	-0.311449	0.0433598	CTRL > PSY_APD	sex, age, mean_fd, gc
Schaefer200	original	all	dx_apd_current	NMDA	151	2	144	1.92204	0.150043	0.816832	-0.214558	0.0260009		sex, age, mean_fd, gc
Schaefer200	original	all	dx_apd_current	GABAa	151	2	144	1.10231	0.334889	0.985846	-0.271949	0.015079		sex, age, mean_fd, gc
Schaefer200	original	all	dx_apd_current	GABAa5	151	2	144	6.95847	0.00130386	0.0135298	-0.58727	0.0881282	CTRL > PSY_APD, CTRL > PSY_noAPD	sex, age, mean_fd, gc
Schaefer200	original	all	dx_apd_current	NET	151	2	144	0.676189	0.510159	0.999419	-0.1618	0.00930413		sex, age, mean_fd, gc
Schaefer200	original	all	dx_apd_current	A4B2	151	2	144	2.96488	0.0547235	0.444332	-0.443748	0.0395503		sex, age, mean_fd, gc
Schaefer200	original	all	dx_apd_current	M1	151	2	144	0.935928	0.394594	0.994699	-0.186254	0.0128322		sex, age, mean_fd, gc
Schaefer200	original	all	dx_apd_current	VAChT	151	2	144	2.85305	0.0609331	0.481283	-0.381321	0.0381154		sex, age, mean_fd, gc
Schaefer200	original	all	dx_apd_current	FDOPA	151	2	144	7.01297	0.00124067	0.0128779	-0.599494	0.0887572	CTRL > PSY_APD, CTRL > PSY_noAPD	sex, age, mean_fd, gc
Schaefer200	original	all	dx_apd_current	D1	151	2	144	4.39832	0.0139929	0.136817	-0.386478	0.0575709	CTRL > PSY_APD	sex, age, mean_fd, gc
Schaefer200	original	all	dx_apd_current	D23	151	2	144	8.60232	0.000295744	0.00308349	-0.716188	0.106725	CTRL > PSY_APD, CTRL > PSY_noAPD	sex, age, mean_fd, gc
Schaefer200	original	all	dx_apd_current	DAT	151	2	144	4.11894	0.0182164	0.174649	-0.49518	0.0541119	CTRL > PSY_APD, CTRL > PSY_noAPD	sex, age, mean_fd, gc
Schaefer200	original	all	dx_apd_current	5HT1a	151	2	144	8.0853	0.000470043	0.00489673	-0.660843	0.100959	CTRL > PSY_APD, CTRL > PSY_noAPD	sex, age, mean_fd, gc
Schaefer200	original	all	dx_apd_current	5HT1b	151	2	144	4.53013	0.0123596	0.121771	-0.512621	0.0591941		sex, age, mean_fd, gc
Schaefer200	original	all	dx_apd_current	5HT2a	151	2	144	5.25594	0.00626391	0.0635	-0.58145	0.0680328		sex, age, mean_fd, gc
Schaefer200	original	all	dx_apd_current	5HT4	151	2	144	11.7869	1.81657e-05	0.000189648	-0.815792	0.140677	CTRL > PSY_APD, CTRL > PSY_noAPD	sex, age, mean_fd, gc
Schaefer200	original	all	dx_apd_current	5HT6	151	2	144	10.7642	4.39838e-05	0.00045913	-0.680252	0.130058		sex, age, mean_fd, gc
Schaefer200	original	all	dx_apd_current	5HTT	151	2	144	2.8496	0.0611362	0.482453	-0.440879	0.038071		sex, age, mean_fd, gc
Schaefer200	original	all	dx_apd_current	MOR	151	2	144	4.9423	0.00839549	0.0842624	-0.524981	0.0642339	CTRL > PSY_APD, CTRL > PSY_noAPD	sex, age, mean_fd, gc
Schaefer200	original	all	dx_apd_current	KOR	151	2	144	2.797	0.0643099	0.50043	-0.362056	0.0373946		sex, age, mean_fd, gc
Schaefer200	original	all	dx_apd_current	CB1	151	2	144	1.91527	0.151035	0.819052	-0.345294	0.0259117		sex, age, mean_fd, gc
Schaefer200	original	all	dx_apd_lifetime	CMRglu	151	2	144	0.451	0.637887	0.999975	-0.145313	0.0062249		sex, age, mean_fd, gc
Schaefer200	original	all	dx_apd_lifetime	SV2A	151	2	144	1.42831	0.243088	0.945407	-0.408318	0.0194518		sex, age, mean_fd, gc
Schaefer200	original	all	dx_apd_lifetime	HDAC	151	2	144	1.80137	0.168772	0.85485	-0.143733	0.0244084		sex, age, mean_fd, gc
Schaefer200	original	all	dx_apd_lifetime	VMAT2	151	2	144	5.83406	0.00366205	0.0375804	-0.852403	0.0749551	CTRL > PSY_noAPD	sex, age, mean_fd, gc
Schaefer200	original	all	dx_apd_lifetime	mGluR5	151	2	144	3.89435	0.0225351	0.211778	-0.694573	0.0513128	CTRL > PSY_noAPD	sex, age, mean_fd, gc
Schaefer200	original	all	dx_apd_lifetime	NMDA	151	2	144	2.9965	0.0530872	0.434207	-0.608614	0.0399551		sex, age, mean_fd, gc
Schaefer200	original	all	dx_apd_lifetime	GABAa	151	2	144	1.13293	0.324941	0.983473	-0.322295	0.0154914		sex, age, mean_fd, gc
Schaefer200	original	all	dx_apd_lifetime	GABAa5	151	2	144	7.12926	0.00111602	0.0115909	-0.784081	0.0900963	CTRL > PSY_APD, CTRL > PSY_noAPD	sex, age, mean_fd, gc
Schaefer200	original	all	dx_apd_lifetime	NET	151	2	144	3.89491	0.0225231	0.211677	0.263988	0.0513198		sex, age, mean_fd, gc
Schaefer200	original	all	dx_apd_lifetime	A4B2	151	2	144	4.30273	0.0153128	0.148805	-0.737014	0.0563903	CTRL > PSY_noAPD	sex, age, mean_fd, gc
Schaefer200	original	all	dx_apd_lifetime	M1	151	2	144	2.98683	0.053582	0.437286	-0.589765	0.0398314		sex, age, mean_fd, gc
Schaefer200	original	all	dx_apd_lifetime	VAChT	151	2	144	4.04065	0.0196173	0.186863	-0.669811	0.0531381	CTRL > PSY_noAPD	sex, age, mean_fd, gc
Schaefer200	original	all	dx_apd_lifetime	FDOPA	151	2	144	7.24491	0.00100462	0.0104394	-0.787228	0.0914243	CTRL > PSY_APD, CTRL > PSY_noAPD	sex, age, mean_fd, gc
Schaefer200	original	all	dx_apd_lifetime	D1	151	2	144	4.41431	0.0137835	0.134901	-0.679727	0.0577681	CTRL > PSY_APD, CTRL > PSY_noAPD	sex, age, mean_fd, gc
Schaefer200	original	all	dx_apd_lifetime	D23	151	2	144	8.63301	0.000287749	0.00300024	-0.755565	0.107065	CTRL > PSY_APD, CTRL > PSY_noAPD	sex, age, mean_fd, gc
Schaefer200	original	all	dx_apd_lifetime	DAT	151	2	144	7.77186	0.000623388	0.00648953	-0.968602	0.0974261	CTRL > PSY_APD, CTRL > PSY_noAPD, PSY_APD > PSY_noAPD	sex, age, mean_fd, gc
Schaefer200	original	all	dx_apd_lifetime	5HT1a	151	2	144	8.03222	0.000493026	0.00513561	-0.673325	0.100362	CTRL > PSY_APD, CTRL > PSY_noAPD	sex, age, mean_fd, gc
Schaefer200	original	all	dx_apd_lifetime	5HT1b	151	2	144	4.52567	0.0124115	0.122253	-0.516102	0.0591393	CTRL > PSY_APD	sex, age, mean_fd, gc
Schaefer200	original	all	dx_apd_lifetime	5HT2a	151	2	144	6.38771	0.00219828	0.0227151	-0.818713	0.0814887		sex, age, mean_fd, gc
Schaefer200	original	all	dx_apd_lifetime	5HT4	151	2	144	12.066	1.42982e-05	0.000149274	-0.933172	0.14353	CTRL > PSY_APD, CTRL > PSY_noAPD	sex, age, mean_fd, gc
Schaefer200	original	all	dx_apd_lifetime	5HT6	151	2	144	11.4074	2.5188e-05	0.000262951	-0.902344	0.136768		sex, age, mean_fd, gc
Schaefer200	original	all	dx_apd_lifetime	5HTT	151	2	144	2.97099	0.0544032	0.442363	-0.52154	0.0396286		sex, age, mean_fd, gc
Schaefer200	original	all	dx_apd_lifetime	MOR	151	2	144	5.95673	0.00326948	0.0336139	-0.816333	0.0764108	CTRL > PSY_APD, CTRL > PSY_noAPD	sex, age, mean_fd, gc
Schaefer200	original	all	dx_apd_lifetime	KOR	151	2	144	3.55827	0.0310195	0.280355	-0.632343	0.0470931	CTRL > PSY_noAPD	sex, age, mean_fd, gc
Schaefer200	original	all	dx_apd_lifetime	CB1	151	2	144	2.66568	0.0729839	0.546721	-0.580752	0.0357015		sex, age, mean_fd, gc
Schaefer200	inverted	all	dx	CMRglu	151	1	143	5.74371	0.0178403	0.134471	-0.464343	0.0386148	CTRL > PSY	sex, age, mean_fd, gc, apd_chlor_equiv
Schaefer200	inverted	all	dx	SV2A	151	1	143	1.89562	0.170721	0.777269	-0.265656	0.0130826		sex, age, mean_fd, gc, apd_chlor_equiv
Schaefer200	inverted	all	dx	HDAC	151	1	143	7.88945	0.00566836	0.0445791	-0.531708	0.0522863	CTRL > PSY	sex, age, mean_fd, gc, apd_chlor_equiv
Schaefer200	inverted	all	dx	VMAT2	151	1	143	3.30204	0.0712877	0.447504	-0.342454	0.02257		sex, age, mean_fd, gc, apd_chlor_equiv
Schaefer200	inverted	all	dx	mGluR5	151	1	143	2.74298	0.0998749	0.57007	-0.32072	0.0188207		sex, age, mean_fd, gc, apd_chlor_equiv
Schaefer200	inverted	all	dx	NMDA	151	1	143	4.32248	0.0393981	0.275638	-0.389328	0.0293403	CTRL > PSY	sex, age, mean_fd, gc, apd_chlor_equiv
Schaefer200	inverted	all	dx	GABAa	151	1	143	0.458361	0.499485	0.996122	-0.123132	0.00319508		sex, age, mean_fd, gc, apd_chlor_equiv
Schaefer200	inverted	all	dx	GABAa5	151	1	143	0.943229	0.333089	0.961221	-0.184212	0.00655279		sex, age, mean_fd, gc, apd_chlor_equiv
Schaefer200	inverted	all	dx	NET	151	1	143	0.956609	0.329694	0.959609	-0.17915	0.00664512		sex, age, mean_fd, gc, apd_chlor_equiv
Schaefer200	inverted	all	dx	A4B2	151	1	143	1.89518	0.170771	0.777376	-0.270254	0.0130796		sex, age, mean_fd, gc, apd_chlor_equiv
Schaefer200	inverted	all	dx	M1	151	1	143	3.39147	0.0676065	0.429688	-0.352235	0.0231671		sex, age, mean_fd, gc, apd_chlor_equiv
Schaefer200	inverted	all	dx	VAChT	151	1	143	1.32223	0.252111	0.902755	-0.219434	0.00916168		sex, age, mean_fd, gc, apd_chlor_equiv
Schaefer200	inverted	all	dx	FDOPA	151	1	143	4.14476	0.04361	0.300728	-0.376799	0.0281679	CTRL > PSY	sex, age, mean_fd, gc, apd_chlor_equiv
Schaefer200	inverted	all	dx	D1	151	1	143	2.23118	0.137454	0.694636	-0.284743	0.0153629		sex, age, mean_fd, gc, apd_chlor_equiv
Schaefer200	inverted	all	dx	D23	151	1	143	0.638467	0.425592	0.988295	-0.153025	0.00444496		sex, age, mean_fd, gc, apd_chlor_equiv
Schaefer200	inverted	all	dx	DAT	151	1	143	12.5168	0.000544299	0.00435826	-0.67344	0.0804853	CTRL > PSY	sex, age, mean_fd, gc, apd_chlor_equiv
Schaefer200	inverted	all	dx	5HT1a	151	1	143	0.36895	0.54454	0.998181	-0.114933	0.00257343		sex, age, mean_fd, gc, apd_chlor_equiv
Schaefer200	inverted	all	dx	5HT1b	151	1	143	2.65095	0.105689	0.591849	-0.312744	0.0182007		sex, age, mean_fd, gc, apd_chlor_equiv
Schaefer200	inverted	all	dx	5HT2a	151	1	143	0.816053	0.367856	0.974762	-0.171837	0.00567428		sex, age, mean_fd, gc, apd_chlor_equiv
Schaefer200	inverted	all	dx	5HT4	151	1	143	0.114996	0.735024	0.999976	-0.0648929	0.000803518		sex, age, mean_fd, gc, apd_chlor_equiv
Schaefer200	inverted	all	dx	5HT6	151	1	143	1.38071	0.241932	0.891616	-0.22249	0.00956301		sex, age, mean_fd, gc, apd_chlor_equiv
Schaefer200	inverted	all	dx	5HTT	151	1	143	2.39855	0.123658	0.653182	-0.301921	0.0164963		sex, age, mean_fd, gc, apd_chlor_equiv
Schaefer200	inverted	all	dx	MOR	151	1	143	0.776325	0.379746	0.978328	-0.16924	0.00539953		sex, age, mean_fd, gc, apd_chlor_equiv
Schaefer200	inverted	all	dx	KOR	151	1	143	2.17066	0.142864	0.709666	-0.288361	0.0149525		sex, age, mean_fd, gc, apd_chlor_equiv
Schaefer200	inverted	all	dx	CB1	151	1	143	0.125677	0.72348	0.999967	0.0676229	0.000878086		sex, age, mean_fd, gc, apd_chlor_equiv
Schaefer200	inverted	off_med	dx	CMRglu	110	1	104	7.56528	0.00701958	0.0550408	-0.549433	0.0678103	CTRL > PSY	sex, age, mean_fd, gc
Schaefer200	inverted	off_med	dx	SV2A	110	1	104	2.05482	0.154725	0.740998	-0.288703	0.0193751		sex, age, mean_fd, gc
Schaefer200	inverted	off_med	dx	HDAC	110	1	104	8.60951	0.00411522	0.032598	-0.581016	0.0764546	CTRL > PSY	sex, age, mean_fd, gc
Schaefer200	inverted	off_med	dx	VMAT2	110	1	104	3.65237	0.0587426	0.385246	-0.377212	0.0339275		sex, age, mean_fd, gc
Schaefer200	inverted	off_med	dx	mGluR5	110	1	104	4.14935	0.0441906	0.304577	-0.398937	0.0383669		sex, age, mean_fd, gc
Schaefer200	inverted	off_med	dx	NMDA	110	1	104	4.16407	0.0438234	0.302427	-0.403615	0.0384977	CTRL > PSY	sex, age, mean_fd, gc
Schaefer200	inverted	off_med	dx	GABAa	110	1	104	0.578935	0.448452	0.991621	-0.149895	0.00553587		sex, age, mean_fd, gc
Schaefer200	inverted	off_med	dx	GABAa5	110	1	104	1.70517	0.194495	0.824169	-0.256111	0.0161314		sex, age, mean_fd, gc
Schaefer200	inverted	off_med	dx	NET	110	1	104	0.78868	0.376549	0.977567	-0.175602	0.00752639		sex, age, mean_fd, gc
Schaefer200	inverted	off_med	dx	A4B2	110	1	104	2.7744	0.098792	0.566548	-0.336525	0.0259838		sex, age, mean_fd, gc
Schaefer200	inverted	off_med	dx	M1	110	1	104	3.47375	0.0651705	0.418186	-0.372373	0.0323219		sex, age, mean_fd, gc
Schaefer200	inverted	off_med	dx	VAChT	110	1	104	1.36432	0.24546	0.896017	-0.231131	0.0129486		sex, age, mean_fd, gc
Schaefer200	inverted	off_med	dx	FDOPA	110	1	104	4.74993	0.0315559	0.227168	-0.420325	0.0436776	CTRL > PSY	sex, age, mean_fd, gc
Schaefer200	inverted	off_med	dx	D1	110	1	104	2.64059	0.107192	0.597971	-0.323283	0.0247616		sex, age, mean_fd, gc
Schaefer200	inverted	off_med	dx	D23	110	1	104	0.799699	0.373248	0.976595	-0.176522	0.00763073		sex, age, mean_fd, gc
Schaefer200	inverted	off_med	dx	DAT	110	1	104	11.6839	0.000901183	0.00721965	-0.671249	0.100999	CTRL > PSY	sex, age, mean_fd, gc
Schaefer200	inverted	off_med	dx	5HT1a	110	1	104	0.87143	0.352722	0.969676	-0.182902	0.0083095		sex, age, mean_fd, gc
Schaefer200	inverted	off_med	dx	5HT1b	110	1	104	3.18086	0.0774226	0.476717	-0.358801	0.0296775		sex, age, mean_fd, gc
Schaefer200	inverted	off_med	dx	5HT2a	110	1	104	0.996874	0.320385	0.955132	-0.200019	0.00949432		sex, age, mean_fd, gc
Schaefer200	inverted	off_med	dx	5HT4	110	1	104	0.435339	0.510839	0.996807	-0.130724	0.0041685		sex, age, mean_fd, gc
Schaefer200	inverted	off_med	dx	5HT6	110	1	104	1.62996	0.204552	0.841057	-0.254077	0.0154308		sex, age, mean_fd, gc
Schaefer200	inverted	off_med	dx	5HTT	110	1	104	2.14037	0.146483	0.719991	-0.295848	0.0201655		sex, age, mean_fd, gc
Schaefer200	inverted	off_med	dx	MOR	110	1	104	1.97538	0.162859	0.760363	-0.275227	0.01864		sex, age, mean_fd, gc
Schaefer200	inverted	off_med	dx	KOR	110	1	104	2.66488	0.10561	0.592212	-0.32532	0.0249836		sex, age, mean_fd, gc
Schaefer200	inverted	off_med	dx	CB1	110	1	104	0.00131973	0.97109	1	-0.0072481	1.26896e-05		sex, age, mean_fd, gc
Schaefer200	inverted	all	dx_apd_current	CMRglu	151	2	144	3.26384	0.0410887	0.285802	-0.500593	0.0433653	CTRL > PSY_noAPD	sex, age, mean_fd, gc
Schaefer200	inverted	all	dx_apd_current	SV2A	151	2	144	1.56793	0.212015	0.852149	-0.259461	0.0213127		sex, age, mean_fd, gc
Schaefer200	inverted	all	dx_apd_current	HDAC	151	2	144	3.84854	0.0235363	0.17393	-0.530873	0.0507398	CTRL > PSY_noAPD	sex, age, mean_fd, gc
Schaefer200	inverted	all	dx_apd_current	VMAT2	151	2	144	1.8285	0.164365	0.763199	-0.347408	0.0247668		sex, age, mean_fd, gc
Schaefer200	inverted	all	dx_apd_current	mGluR5	151	2	144	2.50158	0.0855116	0.511848	-0.365577	0.0335775		sex, age, mean_fd, gc
Schaefer200	inverted	all	dx_apd_current	NMDA	151	2	144	2.19528	0.11504	0.624856	-0.36597	0.0295878		sex, age, mean_fd, gc
Schaefer200	inverted	all	dx_apd_current	GABAa	151	2	144	0.546009	0.580451	0.999059	-0.123169	0.00752638		sex, age, mean_fd, gc
Schaefer200	inverted	all	dx_apd_current	GABAa5	151	2	144	1.14812	0.32012	0.954741	-0.235115	0.0156958		sex, age, mean_fd, gc
Schaefer200	inverted	all	dx_apd_current	NET	151	2	144	1.28266	0.280447	0.928666	-0.182368	0.0175029		sex, age, mean_fd, gc
Schaefer200	inverted	all	dx_apd_current	A4B2	151	2	144	1.24795	0.290179	0.936049	-0.316222	0.0170373		sex, age, mean_fd, gc
Schaefer200	inverted	all	dx_apd_current	M1	151	2	144	2.5956	0.0780887	0.47914	-0.350565	0.0347956		sex, age, mean_fd, gc
Schaefer200	inverted	all	dx_apd_current	VAChT	151	2	144	1.87177	0.157576	0.747316	-0.210886	0.025338		sex, age, mean_fd, gc
Schaefer200	inverted	all	dx_apd_current	FDOPA	151	2	144	2.27377	0.106607	0.595199	-0.3963	0.0306133		sex, age, mean_fd, gc
Schaefer200	inverted	all	dx_apd_current	D1	151	2	144	1.72283	0.182219	0.800871	-0.293353	0.0233691		sex, age, mean_fd, gc
Schaefer200	inverted	all	dx_apd_current	D23	151	2	144	2.07682	0.129066	0.669984	-0.170231	0.028036		sex, age, mean_fd, gc
Schaefer200	inverted	all	dx_apd_current	DAT	151	2	144	5.78637	0.00382724	0.0302943	-0.662018	0.074388	CTRL > PSY_noAPD	sex, age, mean_fd, gc
Schaefer200	inverted	all	dx_apd_current	5HT1a	151	2	144	0.448885	0.63923	0.99972	-0.183382	0.00619589		sex, age, mean_fd, gc
Schaefer200	inverted	all	dx_apd_current	5HT1b	151	2	144	1.30988	0.273049	0.922566	-0.315988	0.0178677		sex, age, mean_fd, gc
Schaefer200	inverted	all	dx_apd_current	5HT2a	151	2	144	0.569682	0.566975	0.998787	-0.196349	0.00785013		sex, age, mean_fd, gc
Schaefer200	inverted	all	dx_apd_current	5HT4	151	2	144	0.326581	0.721919	0.999965	-0.127071	0.00451537		sex, age, mean_fd, gc
Schaefer200	inverted	all	dx_apd_current	5HT6	151	2	144	0.828599	0.438732	0.990278	-0.247142	0.0113774		sex, age, mean_fd, gc
Schaefer200	inverted	all	dx_apd_current	5HTT	151	2	144	1.35973	0.260007	0.910692	-0.325796	0.0185351		sex, age, mean_fd, gc
Schaefer200	inverted	all	dx_apd_current	MOR	151	2	144	0.76841	0.465642	0.993445	-0.243164	0.0105597		sex, age, mean_fd, gc
Schaefer200	inverted	all	dx_apd_current	KOR	151	2	144	1.67155	0.191581	0.81844	-0.32164	0.0226892		sex, age, mean_fd, gc
Schaefer200	inverted	all	dx_apd_current	CB1	151	2	144	0.36334	0.695985	0.999929	0.00295584	0.00502106		sex, age, mean_fd, gc
Schaefer200	inverted	all	dx_apd_lifetime	CMRglu	151	2	144	8.73877	0.000261835	0.00209862	0.190006	0.108235	CTRL > PSY_APD, PSY_APD < PSY_noAPD	sex, age, mean_fd, gc
Schaefer200	inverted	all	dx_apd_lifetime	SV2A	151	2	144	7.24064	0.00100852	0.00806218	0.309971	0.0913754	CTRL > PSY_APD, PSY_APD < PSY_noAPD	sex, age, mean_fd, gc
Schaefer200	inverted	all	dx_apd_lifetime	HDAC	151	2	144	8.28957	0.000391277	0.00313468	0.0831371	0.103246	CTRL > PSY_APD, PSY_APD < PSY_noAPD	sex, age, mean_fd, gc
Schaefer200	inverted	all	dx_apd_lifetime	VMAT2	151	2	144	3.73651	0.0261793	0.191698	0.0280985	0.0493357	CTRL > PSY_APD	sex, age, mean_fd, gc
Schaefer200	inverted	all	dx_apd_lifetime	mGluR5	151	2	144	5.61975	0.00446619	0.0352728	0.0675468	0.0724011	CTRL > PSY_APD	sex, age, mean_fd, gc
Schaefer200	inverted	all	dx_apd_lifetime	NMDA	151	2	144	5.48104	0.00508003	0.0400346	0.0954094	0.0707405	CTRL > PSY_APD	sex, age, mean_fd, gc
Schaefer200	inverted	all	dx_apd_lifetime	GABAa	151	2	144	2.07735	0.128999	0.669781	0.319632	0.028043		sex, age, mean_fd, gc
Schaefer200	inverted	all	dx_apd_lifetime	GABAa5	151	2	144	2.02765	0.135386	0.688712	-0.0103579	0.0273905		sex, age, mean_fd, gc
Schaefer200	inverted	all	dx_apd_lifetime	NET	151	2	144	2.5338	0.0828905	0.50051	-0.551441	0.0339953		sex, age, mean_fd, gc
Schaefer200	inverted	all	dx_apd_lifetime	A4B2	151	2	144	4.63702	0.0111779	0.0862322	0.269643	0.0605063	PSY_APD < PSY_noAPD	sex, age, mean_fd, gc
Schaefer200	inverted	all	dx_apd_lifetime	M1	151	2	144	6.73599	0.00159758	0.0127448	0.130836	0.0855516	CTRL > PSY_APD, PSY_APD < PSY_noAPD	sex, age, mean_fd, gc
Schaefer200	inverted	all	dx_apd_lifetime	VAChT	151	2	144	2.1097	0.125007	0.65744	-0.517039	0.0284673		sex, age, mean_fd, gc
Schaefer200	inverted	all	dx_apd_lifetime	FDOPA	151	2	144	2.91049	0.0576592	0.379008	-0.114141	0.0388529		sex, age, mean_fd, gc
Schaefer200	inverted	all	dx_apd_lifetime	D1	151	2	144	4.22134	0.0165359	0.125206	0.0892585	0.0553826	CTRL > PSY_APD	sex, age, mean_fd, gc
Schaefer200	inverted	all	dx_apd_lifetime	D23	151	2	144	3.11231	0.0475048	0.32325	0.0720597	0.0414355		sex, age, mean_fd, gc
Schaefer200	inverted	all	dx_apd_lifetime	DAT	151	2	144	5.22678	0.00643649	0.0504843	-0.483968	0.0676809	CTRL > PSY_APD	sex, age, mean_fd, gc
Schaefer200	inverted	all	dx_apd_lifetime	5HT1a	151	2	144	0.425448	0.654296	0.999801	-0.191022	0.00587428		sex, age, mean_fd, gc
Schaefer200	inverted	all	dx_apd_lifetime	5HT1b	151	2	144	2.34343	0.099649	0.569203	0.070154	0.0315217		sex, age, mean_fd, gc
Schaefer200	inverted	all	dx_apd_lifetime	5HT2a	151	2	144	2.41159	0.0932863	0.544165	0.246634	0.0324088		sex, age, mean_fd, gc
Schaefer200	inverted	all	dx_apd_lifetime	5HT4	151	2	144	1.46662	0.234128	0.882334	0.143134	0.0199631		sex, age, mean_fd, gc
Schaefer200	inverted	all	dx_apd_lifetime	5HT6	151	2	144	2.1825	0.116475	0.629709	0.104633	0.0294207		sex, age, mean_fd, gc
Schaefer200	inverted	all	dx_apd_lifetime	5HTT	151	2	144	2.0367	0.1342	0.685272	-0.520338	0.0275093		sex, age, mean_fd, gc
Schaefer200	inverted	all	dx_apd_lifetime	MOR	151	2	144	0.625035	0.536688	0.997913	-0.120055	0.00860633		sex, age, mean_fd, gc
Schaefer200	inverted	all	dx_apd_lifetime	KOR	151	2	144	1.72338	0.182123	0.800681	-0.386619	0.0233763		sex, age, mean_fd, gc
Schaefer200	inverted	all	dx_apd_lifetime	CB1	151	2	144	0.116358	0.89024	1	0.0188803	0.00161347		sex, age, mean_fd, gc
Schaefer200Subcortical	original	all	dx	CMRglu	151	1	143	0.0329161	0.856288	1	-0.0348684	0.00023013		sex, age, mean_fd, gc, apd_chlor_equiv
Schaefer200Subcortical	original	all	dx	SV2A	151	1	143	1.53852	0.21687	0.923137	-0.237019	0.0106443		sex, age, mean_fd, gc, apd_chlor_equiv
Schaefer200Subcortical	original	all	dx	HDAC	151	1	143	1.22075	0.27107	0.963792	0.207109	0.00846444		sex, age, mean_fd, gc, apd_chlor_equiv
Schaefer200Subcortical	original	all	dx	VMAT2	151	1	143	11.0779	0.00111104	0.0115998	-0.62367	0.0718978	CTRL > PSY	sex, age, mean_fd, gc, apd_chlor_equiv
Schaefer200Subcortical	original	all	dx	mGluR5	151	1	143	3.44101	0.0656558	0.509712	-0.350028	0.0234976		sex, age, mean_fd, gc, apd_chlor_equiv
Schaefer200Subcortical	original	all	dx	NMDA	151	1	143	6.25345	0.0135236	0.133166	-0.465737	0.0418982	CTRL > PSY	sex, age, mean_fd, gc, apd_chlor_equiv
Schaefer200Subcortical	original	all	dx	GABAa	151	1	143	2.59314	0.109533	0.704057	-0.303363	0.0178108		sex, age, mean_fd, gc, apd_chlor_equiv
Schaefer200Subcortical	original	all	dx	GABAa5	151	1	143	8.70314	0.00371273	0.0382877	-0.556615	0.0573695	CTRL > PSY	sex, age, mean_fd, gc, apd_chlor_equiv
Schaefer200Subcortical	original	all	dx	NET	151	1	143	0.107992	0.742923	0.999999	-0.0603101	0.000754616		sex, age, mean_fd, gc, apd_chlor_equiv
Schaefer200Subcortical	original	all	dx	A4B2	151	1	143	10.6156	0.00140098	0.0146067	-0.630587	0.0691049	CTRL > PSY	sex, age, mean_fd, gc, apd_chlor_equiv
Schaefer200Subcortical	original	all	dx	M1	151	1	143	0.459177	0.499104	0.999294	-0.130727	0.00320075		sex, age, mean_fd, gc, apd_chlor_equiv
Schaefer200Subcortical	original	all	dx	VAChT	151	1	143	9.60695	0.00233482	0.0242355	-0.547911	0.0629522	CTRL > PSY	sex, age, mean_fd, gc, apd_chlor_equiv
Schaefer200Subcortical	original	all	dx	FDOPA	151	1	143	10.5501	0.00144791	0.0150926	-0.612507	0.0687079	CTRL > PSY	sex, age, mean_fd, gc, apd_chlor_equiv
Schaefer200Subcortical	original	all	dx	D1	151	1	143	5.91039	0.0162893	0.158336	-0.464899	0.0396909	CTRL > PSY	sex, age, mean_fd, gc, apd_chlor_equiv
Schaefer200Subcortical	original	all	dx	D23	151	1	143	11.1715	0.00106024	0.011072	-0.63425	0.0724615	CTRL > PSY	sex, age, mean_fd, gc, apd_chlor_equiv
Schaefer200Subcortical	original	all	dx	DAT	151	1	143	11.7461	0.000796476	0.00832798	-0.624737	0.0759056	CTRL > PSY	sex, age, mean_fd, gc, apd_chlor_equiv
Schaefer200Subcortical	original	all	dx	5HT1a	151	1	143	13.0673	0.00041555	0.00435286	-0.668924	0.0837284	CTRL > PSY	sex, age, mean_fd, gc, apd_chlor_equiv
Schaefer200Subcortical	original	all	dx	5HT1b	151	1	143	10.9021	0.00121325	0.0126607	-0.623025	0.0708379	CTRL > PSY	sex, age, mean_fd, gc, apd_chlor_equiv
Schaefer200Subcortical	original	all	dx	5HT2a	151	1	143	10.0454	0.00186836	0.0194366	-0.591973	0.0656367	CTRL > PSY	sex, age, mean_fd, gc, apd_chlor_equiv
Schaefer200Subcortical	original	all	dx	5HT4	151	1	143	12.1882	0.000639949	0.0066963	-0.637104	0.0785384	CTRL > PSY	sex, age, mean_fd, gc, apd_chlor_equiv
Schaefer200Subcortical	original	all	dx	5HT6	151	1	143	9.65704	0.00227596	0.0236312	-0.536893	0.0632597		sex, age, mean_fd, gc, apd_chlor_equiv
Schaefer200Subcortical	original	all	dx	5HTT	151	1	143	9.46717	0.00250746	0.0260063	-0.557673	0.0620932	CTRL > PSY	sex, age, mean_fd, gc, apd_chlor_equiv
Schaefer200Subcortical	original	all	dx	MOR	151	1	143	10.5761	0.00142909	0.0148979	-0.617197	0.0688655	CTRL > PSY	sex, age, mean_fd, gc, apd_chlor_equiv
Schaefer200Subcortical	original	all	dx	KOR	151	1	143	6.9115	0.00950064	0.0953362	-0.475404	0.0461039	CTRL > PSY	sex, age, mean_fd, gc, apd_chlor_equiv
Schaefer200Subcortical	original	all	dx	CB1	151	1	143	3.95085	0.0487574	0.408229	-0.387726	0.0268855		sex, age, mean_fd, gc, apd_chlor_equiv
Schaefer200Subcortical	original	off_med	dx	CMRglu	110	1	104	0.0142426	0.905234	1	-0.024315	0.000136929		sex, age, mean_fd, gc
Schaefer200Subcortical	original	off_med	dx	SV2A	110	1	104	1.75254	0.18846	0.883653	-0.26772	0.0165721		sex, age, mean_fd, gc
Schaefer200Subcortical	original	off_med	dx	HDAC	110	1	104	1.03849	0.310537	0.978302	0.199957	0.0098868		sex, age, mean_fd, gc
Schaefer200Subcortical	original	off_med	dx	VMAT2	110	1	104	10.4115	0.00167493	0.0171204	-0.626741	0.0910006	CTRL > PSY	sex, age, mean_fd, gc
Schaefer200Subcortical	original	off_med	dx	mGluR5	110	1	104	3.59963	0.0605662	0.47461	-0.371894	0.0334539		sex, age, mean_fd, gc
Schaefer200Subcortical	original	off_med	dx	NMDA	110	1	104	6.18299	0.0144895	0.139598	-0.488823	0.0561157		sex, age, mean_fd, gc
Schaefer200Subcortical	original	off_med	dx	GABAa	110	1	104	2.81621	0.0963189	0.647717	-0.331156	0.0263651		sex, age, mean_fd, gc
Schaefer200Subcortical	original	off_med	dx	GABAa5	110	1	104	8.45892	0.00444182	0.0448236	-0.563967	0.0752179	CTRL > PSY	sex, age, mean_fd, gc
Schaefer200Subcortical	original	off_med	dx	NET	110	1	104	0.0910839	0.763406	1	-0.060436	0.00087504		sex, age, mean_fd, gc
Schaefer200Subcortical	original	off_med	dx	A4B2	110	1	104	9.53796	0.00258113	0.0262726	-0.611665	0.0840068	CTRL > PSY	sex, age, mean_fd, gc
Schaefer200Subcortical	original	off_med	dx	M1	110	1	104	1.12164	0.292018	0.97149	-0.214545	0.01067		sex, age, mean_fd, gc
Schaefer200Subcortical	original	off_med	dx	VAChT	110	1	104	9.14717	0.00313827	0.031861	-0.551866	0.0808431	CTRL > PSY	sex, age, mean_fd, gc
Schaefer200Subcortical	original	off_med	dx	FDOPA	110	1	104	10.0637	0.00198823	0.0202934	-0.608376	0.0882288	CTRL > PSY	sex, age, mean_fd, gc
Schaefer200Subcortical	original	off_med	dx	D1	110	1	104	5.73303	0.0184391	0.174465	-0.467126	0.0522452	CTRL > PSY	sex, age, mean_fd, gc
Schaefer200Subcortical	original	off_med	dx	D23	110	1	104	9.47162	0.00266796	0.0271455	-0.60322	0.0834713	CTRL > PSY	sex, age, mean_fd, gc
Schaefer200Subcortical	original	off_med	dx	DAT	110	1	104	11.8856	0.000817699	0.00839154	-0.64684	0.102563	CTRL > PSY	sex, age, mean_fd, gc
Schaefer200Subcortical	original	off_med	dx	5HT1a	110	1	104	12.1283	0.000727691	0.00747098	-0.675444	0.104439	CTRL > PSY	sex, age, mean_fd, gc
Schaefer200Subcortical	original	off_med	dx	5HT1b	110	1	104	9.06155	0.00327612	0.0332393	-0.58916	0.0801471	CTRL > PSY	sex, age, mean_fd, gc
Schaefer200Subcortical	original	off_med	dx	5HT2a	110	1	104	10.1507	0.00190458	0.0194471	-0.612451	0.0889238	CTRL > PSY	sex, age, mean_fd, gc
Schaefer200Subcortical	original	off_med	dx	5HT4	110	1	104	11.5429	0.000964722	0.00989359	-0.647515	0.0999015	CTRL > PSY	sex, age, mean_fd, gc
Schaefer200Subcortical	original	off_med	dx	5HT6	110	1	104	10.7407	0.00142517	0.0145844	-0.586665	0.0936088		sex, age, mean_fd, gc
Schaefer200Subcortical	original	off_med	dx	5HTT	110	1	104	9.15485	0.00312619	0.0317402	-0.57047	0.0809055	CTRL > PSY	sex, age, mean_fd, gc
Schaefer200Subcortical	original	off_med	dx	MOR	110	1	104	11.5617	0.000956004	0.00980459	-0.64767	0.100048	CTRL > PSY	sex, age, mean_fd, gc
Schaefer200Subcortical	original	off_med	dx	KOR	110	1	104	5.46413	0.0213255	0.199133	-0.444399	0.0499171	CTRL > PSY	sex, age, mean_fd, gc
Schaefer200Subcortical	original	off_med	dx	CB1	110	1	104	4.74381	0.0316633	0.282121	-0.436128	0.0436237		sex, age, mean_fd, gc
Schaefer200Subcortical	original	all	dx_apd_current	CMRglu	151	2	144	0.577774	0.562441	0.999829	-0.0869155	0.00796076		sex, age, mean_fd, gc
Schaefer200Subcortical	original	all	dx_apd_current	SV2A	151	2	144	0.785368	0.457895	0.998382	-0.244338	0.0107902		sex, age, mean_fd, gc
Schaefer200Subcortical	original	all	dx_apd_current	HDAC	151	2	144	0.380525	0.684188	0.999994	0.152685	0.00525728		sex, age, mean_fd, gc
Schaefer200Subcortical	original	all	dx_apd_current	VMAT2	151	2	144	6.89874	0.00137687	0.0143571	-0.637914	0.0874379	CTRL > PSY_APD, CTRL > PSY_noAPD	sex, age, mean_fd, gc
Schaefer200Subcortical	original	all	dx_apd_current	mGluR5	151	2	144	3.4416	0.0346702	0.309503	-0.377327	0.0456194	CTRL > PSY_APD	sex, age, mean_fd, gc
Schaefer200Subcortical	original	all	dx_apd_current	NMDA	151	2	144	5.9136	0.0034024	0.035139	-0.459119	0.0758994	CTRL > PSY_APD	sex, age, mean_fd, gc
Schaefer200Subcortical	original	all	dx_apd_current	GABAa	151	2	144	1.52924	0.220198	0.926497	-0.336922	0.0207977		sex, age, mean_fd, gc
Schaefer200Subcortical	original	all	dx_apd_current	GABAa5	151	2	144	6.51851	0.00194962	0.0202741	-0.558929	0.0830188	CTRL > PSY_APD, CTRL > PSY_noAPD	sex, age, mean_fd, gc
Schaefer200Subcortical	original	all	dx_apd_current	NET	151	2	144	0.104012	0.901282	1	-0.058788	0.00144253		sex, age, mean_fd, gc
Schaefer200Subcortical	original	all	dx_apd_current	A4B2	151	2	144	5.87751	0.0035178	0.0363109	-0.674315	0.0754712	CTRL > PSY_noAPD	sex, age, mean_fd, gc
Schaefer200Subcortical	original	all	dx_apd_current	M1	151	2	144	0.509432	0.601916	0.999937	-0.197402	0.00702573		sex, age, mean_fd, gc
Schaefer200Subcortical	original	all	dx_apd_current	VAChT	151	2	144	5.89962	0.00344662	0.0355883	-0.581071	0.0757337	CTRL > PSY_APD, CTRL > PSY_noAPD	sex, age, mean_fd, gc
Schaefer200Subcortical	original	all	dx_apd_current	FDOPA	151	2	144	6.32907	0.00231998	0.0240832	-0.61143	0.0808011	CTRL > PSY_APD, CTRL > PSY_noAPD	sex, age, mean_fd, gc
Schaefer200Subcortical	original	all	dx_apd_current	D1	151	2	144	4.14309	0.017805	0.171848	-0.453942	0.0544119	CTRL > PSY_APD	sex, age, mean_fd, gc
Schaefer200Subcortical	original	all	dx_apd_current	D23	151	2	144	6.17775	0.00266655	0.0276355	-0.616247	0.0790219	CTRL > PSY_APD, CTRL > PSY_noAPD	sex, age, mean_fd, gc
Schaefer200Subcortical	original	all	dx_apd_current	DAT	151	2	144	6.89547	0.001381	0.0143998	-0.665262	0.0874	CTRL > PSY_APD, CTRL > PSY_noAPD	sex, age, mean_fd, gc
Schaefer200Subcortical	original	all	dx_apd_current	5HT1a	151	2	144	7.99049	0.000511889	0.00535956	-0.669647	0.0998931	CTRL > PSY_APD, CTRL > PSY_noAPD	sex, age, mean_fd, gc
Schaefer200Subcortical	original	all	dx_apd_current	5HT1b	151	2	144	5.73346	0.00401942	0.0413904	-0.588222	0.0737579	CTRL > PSY_noAPD	sex, age, mean_fd, gc
Schaefer200Subcortical	original	all	dx_apd_current	5HT2a	151	2	144	5.57736	0.00464536	0.0476947	-0.608767	0.0718942		sex, age, mean_fd, gc
Schaefer200Subcortical	original	all	dx_apd_current	5HT4	151	2	144	6.43091	0.0021128	0.0219541	-0.62473	0.0819945	CTRL > PSY_noAPD	sex, age, mean_fd, gc
Schaefer200Subcortical	original	all	dx_apd_current	5HT6	151	2	144	6.0411	0.00302453	0.0312924	-0.559329	0.0774092		sex, age, mean_fd, gc
Schaefer200Subcortical	original	all	dx_apd_current	5HTT	151	2	144	5.36513	0.00565821	0.0578165	-0.599256	0.0693482	CTRL > PSY_APD, CTRL > PSY_noAPD	sex, age, mean_fd, gc
Schaefer200Subcortical	original	all	dx_apd_current	MOR	151	2	144	6.75377	0.00157182	0.0163747	-0.659953	0.085758	CTRL > PSY_APD, CTRL > PSY_noAPD	sex, age, mean_fd, gc
Schaefer200Subcortical	original	all	dx_apd_current	KOR	151	2	144	3.66818	0.0279373	0.257248	-0.457606	0.0484771	CTRL > PSY_APD, CTRL > PSY_noAPD	sex, age, mean_fd, gc
Schaefer200Subcortical	original	all	dx_apd_current	CB1	151	2	144	2.11652	0.124182	0.751346	-0.401419	0.0285566		sex, age, mean_fd, gc
Schaefer200Subcortical	original	all	dx_apd_lifetime	CMRglu	151	2	144	1.11121	0.331966	0.985507	-0.381505	0.0151989		sex, age, mean_fd, gc
Schaefer200Subcortical	original	all	dx_apd_lifetime	SV2A	151	2	144	2.18103	0.116642	0.727937	-0.523231	0.0294014		sex, age, mean_fd, gc
Schaefer200Subcortical	original	all	dx_apd_lifetime	HDAC	151	2	144	1.2703	0.283873	0.969937	-0.0941394	0.0173372		sex, age, mean_fd, gc
Schaefer200Subcortical	original	all	dx_apd_lifetime	VMAT2	151	2	144	8.88592	0.000229662	0.00240782	-0.983016	0.109857	CTRL > PSY_APD, CTRL > PSY_noAPD	sex, age, mean_fd, gc
Schaefer200Subcortical	original	all	dx_apd_lifetime	mGluR5	151	2	144	4.38703	0.0141426	0.138857	-0.716507	0.0574315	CTRL > PSY_noAPD	sex, age, mean_fd, gc
Schaefer200Subcortical	original	all	dx_apd_lifetime	NMDA	151	2	144	7.099	0.00114717	0.0119749	-0.891954	0.0897483	CTRL > PSY_noAPD	sex, age, mean_fd, gc
Schaefer200Subcortical	original	all	dx_apd_lifetime	GABAa	151	2	144	1.3351	0.266369	0.961265	-0.361887	0.0182055		sex, age, mean_fd, gc
Schaefer200Subcortical	original	all	dx_apd_lifetime	GABAa5	151	2	144	6.36521	0.00224421	0.023305	-0.665022	0.0812249	CTRL > PSY_APD, CTRL > PSY_noAPD	sex, age, mean_fd, gc
Schaefer200Subcortical	original	all	dx_apd_lifetime	NET	151	2	144	2.35512	0.0985276	0.663336	0.308843	0.0316739		sex, age, mean_fd, gc
Schaefer200Subcortical	original	all	dx_apd_lifetime	A4B2	151	2	144	6.36427	0.00224614	0.0233248	-0.872927	0.081214	CTRL > PSY_noAPD	sex, age, mean_fd, gc
Schaefer200Subcortical	original	all	dx_apd_lifetime	M1	151	2	144	1.88449	0.155634	0.830609	-0.473098	0.0255058		sex, age, mean_fd, gc
Schaefer200Subcortical	original	all	dx_apd_lifetime	VAChT	151	2	144	7.38473	0.000884869	0.00924834	-0.838796	0.0930245	CTRL > PSY_APD, CTRL > PSY_noAPD	sex, age, mean_fd, gc
Schaefer200Subcortical	original	all	dx_apd_lifetime	FDOPA	151	2	144	7.31817	0.00093995	0.00982146	-0.855801	0.0922635	CTRL > PSY_APD, CTRL > PSY_noAPD	sex, age, mean_fd, gc
Schaefer200Subcortical	original	all	dx_apd_lifetime	D1	151	2	144	5.40053	0.00547488	0.0559916	-0.792161	0.0697739	CTRL > PSY_noAPD	sex, age, mean_fd, gc
Schaefer200Subcortical	original	all	dx_apd_lifetime	D23	151	2	144	6.75707	0.00156709	0.0163257	-0.800045	0.0857963	CTRL > PSY_APD, CTRL > PSY_noAPD	sex, age, mean_fd, gc
Schaefer200Subcortical	original	all	dx_apd_lifetime	DAT	151	2	144	9.90204	9.34807e-05	0.000980703	-1.04228	0.120901	CTRL > PSY_APD, CTRL > PSY_noAPD	sex, age, mean_fd, gc
Schaefer200Subcortical	original	all	dx_apd_lifetime	5HT1a	151	2	144	8.22449	0.000414798	0.004345	-0.560702	0.102518	CTRL > PSY_APD	sex, age, mean_fd, gc
Schaefer200Subcortical	original	all	dx_apd_lifetime	5HT1b	151	2	144	5.73183	0.00402551	0.0414519	-0.56867	0.0737385	CTRL > PSY_APD	sex, age, mean_fd, gc
Schaefer200Subcortical	original	all	dx_apd_lifetime	5HT2a	151	2	144	6.55266	0.00188954	0.019655	-0.823903	0.0834174	CTRL > PSY_noAPD	sex, age, mean_fd, gc
Schaefer200Subcortical	original	all	dx_apd_lifetime	5HT4	151	2	144	6.83845	0.00145479	0.0151639	-0.762937	0.08674		sex, age, mean_fd, gc
Schaefer200Subcortical	original	all	dx_apd_lifetime	5HT6	151	2	144	6.92134	0.00134877	0.0140659	-0.760779	0.0876993		sex, age, mean_fd, gc
Schaefer200Subcortical	original	all	dx_apd_lifetime	5HTT	151	2	144	6.08848	0.00289519	0.0299725	-0.783162	0.077969	CTRL > PSY_APD, CTRL > PSY_noAPD	sex, age, mean_fd, gc
Schaefer200Subcortical	original	all	dx_apd_lifetime	MOR	151	2	144	8.70493	0.000269858	0.0028287	-0.98141	0.107861	CTRL > PSY_APD, CTRL > PSY_noAPD	sex, age, mean_fd, gc
Schaefer200Subcortical	original	all	dx_apd_lifetime	KOR	151	2	144	4.43087	0.0135702	0.133595	-0.665284	0.0579723	CTRL > PSY_APD, CTRL > PSY_noAPD	sex, age, mean_fd, gc
Schaefer200Subcortical	original	all	dx_apd_lifetime	CB1	151	2	144	3.22961	0.0424568	0.365772	-0.650396	0.04293		sex, age, mean_fd, gc
Schaefer200Subcortical	inverted	all	dx	CMRglu	151	1	143	3.22068	0.0748256	0.517365	-0.348464	0.0220262		sex, age, mean_fd, gc, apd_chlor_equiv
Schaefer200Subcortical	inverted	all	dx	SV2A	151	1	143	0.278464	0.598528	0.999806	-0.100703	0.00194351		sex, age, mean_fd, gc, apd_chlor_equiv
Schaefer200Subcortical	inverted	all	dx	HDAC	151	1	143	1.06619	0.30355	0.966243	-0.198654	0.00740073		sex, age, mean_fd, gc, apd_chlor_equiv
Schaefer200Subcortical	inverted	all	dx	VMAT2	151	1	143	3.45954	0.064942	0.466854	-0.354538	0.0236211		sex, age, mean_fd, gc, apd_chlor_equiv
Schaefer200Subcortical	inverted	all	dx	mGluR5	151	1	143	0.255047	0.614321	0.999867	-0.0967257	0.00178037		sex, age, mean_fd, gc, apd_chlor_equiv
Schaefer200Subcortical	inverted	all	dx	NMDA	151	1	143	3.88355	0.0506923	0.385711	-0.375314	0.0264397		sex, age, mean_fd, gc, apd_chlor_equiv
Schaefer200Subcortical	inverted	all	dx	GABAa	151	1	143	0.818189	0.367232	0.986251	-0.152898	0.00568905		sex, age, mean_fd, gc, apd_chlor_equiv
Schaefer200Subcortical	inverted	all	dx	GABAa5	151	1	143	0.0605472	0.805986	1	0.0461519	0.000423228		sex, age, mean_fd, gc, apd_chlor_equiv
Schaefer200Subcortical	inverted	all	dx	NET	151	1	143	0.120037	0.729503	0.999995	-0.0656975	0.000838717		sex, age, mean_fd, gc, apd_chlor_equiv
Schaefer200Subcortical	inverted	all	dx	A4B2	151	1	143	2.42376	0.121718	0.703502	-0.307111	0.0166669		sex, age, mean_fd, gc, apd_chlor_equiv
Schaefer200Subcortical	inverted	all	dx	M1	151	1	143	0.664712	0.416257	0.99354	-0.156628	0.00462683		sex, age, mean_fd, gc, apd_chlor_equiv
Schaefer200Subcortical	inverted	all	dx	VAChT	151	1	143	1.60459	0.207314	0.886528	-0.243674	0.0110964		sex, age, mean_fd, gc, apd_chlor_equiv
Schaefer200Subcortical	inverted	all	dx	FDOPA	151	1	143	4.14294	0.0436555	0.341712	-0.382133	0.0281559	CTRL > PSY	sex, age, mean_fd, gc, apd_chlor_equiv
Schaefer200Subcortical	inverted	all	dx	D1	151	1	143	2.14177	0.145531	0.770806	-0.282207	0.0147564		sex, age, mean_fd, gc, apd_chlor_equiv
Schaefer200Subcortical	inverted	all	dx	D23	151	1	143	1.01064	0.316448	0.971666	-0.192907	0.0070178		sex, age, mean_fd, gc, apd_chlor_equiv
Schaefer200Subcortical	inverted	all	dx	DAT	151	1	143	12.9441	0.000441353	0.0041265	-0.675141	0.0830048	CTRL > PSY	sex, age, mean_fd, gc, apd_chlor_equiv
Schaefer200Subcortical	inverted	all	dx	5HT1a	151	1	143	0.816223	0.367806	0.986367	-0.169755	0.00567546		sex, age, mean_fd, gc, apd_chlor_equiv
Schaefer200Subcortical	inverted	all	dx	5HT1b	151	1	143	0.088907	0.766004	0.999999	-0.0567074	0.000621341		sex, age, mean_fd, gc, apd_chlor_equiv
Schaefer200Subcortical	inverted	all	dx	5HT2a	151	1	143	0.105147	0.746213	0.999997	-0.0580402	0.000734751		sex, age, mean_fd, gc, apd_chlor_equiv
Schaefer200Subcortical	inverted	all	dx	5HT4	151	1	143	0.107026	0.744034	0.999997	-0.0625658	0.000747876		sex, age, mean_fd, gc, apd_chlor_equiv
Schaefer200Subcortical	inverted	all	dx	5HT6	151	1	143	0.523128	0.470692	0.997418	-0.136595	0.00364491		sex, age, mean_fd, gc, apd_chlor_equiv
Schaefer200Subcortical	inverted	all	dx	5HTT	151	1	143	2.83731	0.0942798	0.604482	-0.327086	0.0194553		sex, age, mean_fd, gc, apd_chlor_equiv
Schaefer200Subcortical	inverted	all	dx	MOR	151	1	143	1.12126	0.291432	0.960323	-0.204221	0.00778001		sex, age, mean_fd, gc, apd_chlor_equiv
Schaefer200Subcortical	inverted	all	dx	KOR	151	1	143	0.677969	0.411658	0.993048	-0.160378	0.00471867		sex, age, mean_fd, gc, apd_chlor_equiv
Schaefer200Subcortical	inverted	all	dx	CB1	151	1	143	0.156336	0.693142	0.999984	0.074457	0.00109206		sex, age, mean_fd, gc, apd_chlor_equiv
Schaefer200Subcortical	inverted	off_med	dx	CMRglu	110	1	104	4.76651	0.031267	0.256617	-0.441573	0.0438234	CTRL > PSY	sex, age, mean_fd, gc
Schaefer200Subcortical	inverted	off_med	dx	SV2A	110	1	104	0.114017	0.736297	0.999996	-0.0663714	0.00109512		sex, age, mean_fd, gc
Schaefer200Subcortical	inverted	off_med	dx	HDAC	110	1	104	1.30078	0.25669	0.937288	-0.233186	0.012353		sex, age, mean_fd, gc
Schaefer200Subcortical	inverted	off_med	dx	VMAT2	110	1	104	3.65343	0.0587068	0.431518	-0.379426	0.0339369		sex, age, mean_fd, gc
Schaefer200Subcortical	inverted	off_med	dx	mGluR5	110	1	104	0.494266	0.483601	0.997908	-0.133379	0.00473008		sex, age, mean_fd, gc
Schaefer200Subcortical	inverted	off_med	dx	NMDA	110	1	104	3.71949	0.0565073	0.418996	-0.383884	0.0345294		sex, age, mean_fd, gc
Schaefer200Subcortical	inverted	off_med	dx	GABAa	110	1	104	0.813113	0.369285	0.986467	-0.164234	0.00775774		sex, age, mean_fd, gc
Schaefer200Subcortical	inverted	off_med	dx	GABAa5	110	1	104	0.00652371	0.93578	1	0.0153972	6.27241e-05		sex, age, mean_fd, gc
Schaefer200Subcortical	inverted	off_med	dx	NET	110	1	104	0.251669	0.616963	0.999871	-0.0992251	0.00241405		sex, age, mean_fd, gc
Schaefer200Subcortical	inverted	off_med	dx	A4B2	110	1	104	3.33386	0.0707365	0.495838	-0.368796	0.0310607		sex, age, mean_fd, gc
Schaefer200Subcortical	inverted	off_med	dx	M1	110	1	104	0.426135	0.515332	0.998842	-0.129967	0.00408073		sex, age, mean_fd, gc
Schaefer200Subcortical	inverted	off_med	dx	VAChT	110	1	104	1.74965	0.188822	0.85823	-0.263517	0.0165452		sex, age, mean_fd, gc
Schaefer200Subcortical	inverted	off_med	dx	FDOPA	110	1	104	4.57056	0.0348685	0.282021	-0.416456	0.0420976	CTRL > PSY	sex, age, mean_fd, gc
Schaefer200Subcortical	inverted	off_med	dx	D1	110	1	104	2.41893	0.122915	0.706043	-0.308068	0.0227303		sex, age, mean_fd, gc
Schaefer200Subcortical	inverted	off_med	dx	D23	110	1	104	1.13401	0.289388	0.958794	-0.210146	0.0107863		sex, age, mean_fd, gc
Schaefer200Subcortical	inverted	off_med	dx	DAT	110	1	104	12.0236	0.000765187	0.00712044	-0.673654	0.103631	CTRL > PSY	sex, age, mean_fd, gc
Schaefer200Subcortical	inverted	off_med	dx	5HT1a	110	1	104	1.1568	0.28462	0.95614	-0.207464	0.0110007		sex, age, mean_fd, gc
Schaefer200Subcortical	inverted	off_med	dx	5HT1b	110	1	104	0.123586	0.725889	0.999994	-0.0697441	0.00118691		sex, age, mean_fd, gc
Schaefer200Subcortical	inverted	off_med	dx	5HT2a	110	1	104	0.0997681	0.752741	0.999998	-0.0600356	0.000958389		sex, age, mean_fd, gc
Schaefer200Subcortical	inverted	off_med	dx	5HT4	110	1	104	0.259044	0.611856	0.999854	-0.099274	0.00248462		sex, age, mean_fd, gc
Schaefer200Subcortical	inverted	off_med	dx	5HT6	110	1	104	0.528285	0.468962	0.997284	-0.145393	0.00505399		sex, age, mean_fd, gc
Schaefer200Subcortical	inverted	off_med	dx	5HTT	110	1	104	2.59227	0.110418	0.664539	-0.325533	0.0243195		sex, age, mean_fd, gc
Schaefer200Subcortical	inverted	off_med	dx	MOR	110	1	104	2.38761	0.125338	0.713538	-0.303736	0.0224426		sex, age, mean_fd, gc
Schaefer200Subcortical	inverted	off_med	dx	KOR	110	1	104	0.827519	0.365094	0.985604	-0.181749	0.0078941		sex, age, mean_fd, gc
Schaefer200Subcortical	inverted	off_med	dx	CB1	110	1	104	0.0128288	0.910039	1	0.022322	0.000123339		sex, age, mean_fd, gc
Schaefer200Subcortical	inverted	all	dx_apd_current	CMRglu	151	2	144	2.28169	0.105792	0.649145	-0.397226	0.0307167		sex, age, mean_fd, gc
Schaefer200Subcortical	inverted	all	dx_apd_current	SV2A	151	2	144	2.59057	0.0784689	0.534877	-0.0598301	0.0347305		sex, age, mean_fd, gc
Schaefer200Subcortical	inverted	all	dx_apd_current	HDAC	151	2	144	1.56243	0.213159	0.894128	-0.205341	0.0212395		sex, age, mean_fd, gc
Schaefer200Subcortical	inverted	all	dx_apd_current	VMAT2	151	2	144	1.93309	0.148437	0.778005	-0.355063	0.0261464		sex, age, mean_fd, gc
Schaefer200Subcortical	inverted	all	dx_apd_current	mGluR5	151	2	144	1.30145	0.275319	0.951021	-0.137475	0.0177547		sex, age, mean_fd, gc
Schaefer200Subcortical	inverted	all	dx_apd_current	NMDA	151	2	144	2.10742	0.125285	0.714591	-0.356425	0.0284373		sex, age, mean_fd, gc
Schaefer200Subcortical	inverted	all	dx_apd_current	GABAa	151	2	144	0.604155	0.547916	0.999411	-0.159742	0.00832121		sex, age, mean_fd, gc
Schaefer200Subcortical	inverted	all	dx_apd_current	GABAa5	151	2	144	0.178866	0.836403	1	-0.00953263	0.0024781		sex, age, mean_fd, gc
Schaefer200Subcortical	inverted	all	dx_apd_current	NET	151	2	144	0.278493	0.75733	0.999998	-0.073802	0.00385306		sex, age, mean_fd, gc
Schaefer200Subcortical	inverted	all	dx_apd_current	A4B2	151	2	144	1.51538	0.223207	0.906137	-0.349371	0.0206131		sex, age, mean_fd, gc
Schaefer200Subcortical	inverted	all	dx_apd_current	M1	151	2	144	2.92274	0.0569844	0.422809	-0.120385	0.0390101		sex, age, mean_fd, gc
Schaefer200Subcortical	inverted	all	dx_apd_current	VAChT	151	2	144	1.94443	0.146807	0.773991	-0.229168	0.0262958		sex, age, mean_fd, gc
Schaefer200Subcortical	inverted	all	dx_apd_current	FDOPA	151	2	144	2.2884	0.105106	0.646616	-0.396321	0.0308043		sex, age, mean_fd, gc
Schaefer200Subcortical	inverted	all	dx_apd_current	D1	151	2	144	1.86107	0.159227	0.802997	-0.290112	0.0251969		sex, age, mean_fd, gc
Schaefer200Subcortical	inverted	all	dx_apd_current	D23	151	2	144	2.28117	0.105845	0.64934	-0.207714	0.0307099		sex, age, mean_fd, gc
Schaefer200Subcortical	inverted	all	dx_apd_current	DAT	151	2	144	5.98174	0.00319486	0.0295292	-0.668704	0.0767069	CTRL > PSY_noAPD	sex, age, mean_fd, gc
Schaefer200Subcortical	inverted	all	dx_apd_current	5HT1a	151	2	144	0.881053	0.416568	0.993572	-0.252205	0.0120889		sex, age, mean_fd, gc
Schaefer200Subcortical	inverted	all	dx_apd_current	5HT1b	151	2	144	0.060511	0.941307	1	-0.0346875	0.000839725		sex, age, mean_fd, gc
Schaefer200Subcortical	inverted	all	dx_apd_current	5HT2a	151	2	144	0.19302	0.824678	1	-0.0826155	0.00267367		sex, age, mean_fd, gc
Schaefer200Subcortical	inverted	all	dx_apd_current	5HT4	151	2	144	0.319289	0.727179	0.999995	-0.112044	0.00441499		sex, age, mean_fd, gc
Schaefer200Subcortical	inverted	all	dx_apd_current	5HT6	151	2	144	0.313033	0.731722	0.999996	-0.146125	0.00432886		sex, age, mean_fd, gc
Schaefer200Subcortical	inverted	all	dx_apd_current	5HTT	151	2	144	1.52544	0.221019	0.90363	-0.340387	0.0207471		sex, age, mean_fd, gc
Schaefer200Subcortical	inverted	all	dx_apd_current	MOR	151	2	144	0.994675	0.37237	0.987262	-0.273194	0.0136267		sex, age, mean_fd, gc
Schaefer200Subcortical	inverted	all	dx_apd_current	KOR	151	2	144	1.155	0.31796	0.972247	-0.169751	0.0157883		sex, age, mean_fd, gc
Schaefer200Subcortical	inverted	all	dx_apd_current	CB1	151	2	144	0.568013	0.567914	0.999614	0.0127769	0.00782732		sex, age, mean_fd, gc
Schaefer200Subcortical	inverted	all	dx_apd_lifetime	CMRglu	151	2	144	7.77729	0.000620341	0.00579564	0.224572	0.0974875	CTRL > PSY_APD, PSY_APD < PSY_noAPD	sex, age, mean_fd, gc
Schaefer200Subcortical	inverted	all	dx_apd_lifetime	SV2A	151	2	144	7.67179	0.000682353	0.00637335	0.435899	0.0962925	PSY_APD < PSY_noAPD	sex, age, mean_fd, gc
Schaefer200Subcortical	inverted	all	dx_apd_lifetime	HDAC	151	2	144	6.25046	0.00249392	0.0231181	0.295975	0.0798776	CTRL > PSY_APD, PSY_APD < PSY_noAPD	sex, age, mean_fd, gc
Schaefer200Subcortical	inverted	all	dx_apd_lifetime	VMAT2	151	2	144	3.57508	0.0305266	0.252033	-0.00931501	0.047305	CTRL > PSY_APD	sex, age, mean_fd, gc
Schaefer200Subcortical	inverted	all	dx_apd_lifetime	mGluR5	151	2	144	4.93352	0.00846483	0.0765393	0.300461	0.064127	PSY_APD < PSY_noAPD	sex, age, mean_fd, gc
Schaefer200Subcortical	inverted	all	dx_apd_lifetime	NMDA	151	2	144	5.88564	0.00349148	0.0322308	0.137028	0.0755677	CTRL > PSY_APD, PSY_APD < PSY_noAPD	sex, age, mean_fd, gc
Schaefer200Subcortical	inverted	all	dx_apd_lifetime	GABAa	151	2	144	0.747233	0.475503	0.997629	0.0939195	0.0102716		sex, age, mean_fd, gc
Schaefer200Subcortical	inverted	all	dx_apd_lifetime	GABAa5	151	2	144	0.712204	0.492282	0.998252	0.15956	0.00979483		sex, age, mean_fd, gc
Schaefer200Subcortical	inverted	all	dx_apd_lifetime	NET	151	2	144	1.76712	0.174509	0.834099	-0.437749	0.0239553		sex, age, mean_fd, gc
Schaefer200Subcortical	inverted	all	dx_apd_lifetime	A4B2	151	2	144	4.49948	0.0127212	0.113012	0.219783	0.0588171	PSY_APD < PSY_noAPD	sex, age, mean_fd, gc
Schaefer200Subcortical	inverted	all	dx_apd_lifetime	M1	151	2	144	6.29978	0.00238332	0.0221031	0.294177	0.0804572	PSY_APD < PSY_noAPD	sex, age, mean_fd, gc
Schaefer200Subcortical	inverted	all	dx_apd_lifetime	VAChT	151	2	144	2.20847	0.113577	0.676736	-0.527283	0.0297603		sex, age, mean_fd, gc
Schaefer200Subcortical	inverted	all	dx_apd_lifetime	FDOPA	151	2	144	2.94715	0.0556636	0.415192	-0.136791	0.039323		sex, age, mean_fd, gc
Schaefer200Subcortical	inverted	all	dx_apd_lifetime	D1	151	2	144	4.17458	0.0172828	0.150666	0.0732991	0.0548028	CTRL > PSY_APD	sex, age, mean_fd, gc
Schaefer200Subcortical	inverted	all	dx_apd_lifetime	D23	151	2	144	3.49193	0.0330446	0.270033	0.0480428	0.0462557		sex, age, mean_fd, gc
Schaefer200Subcortical	inverted	all	dx_apd_lifetime	DAT	151	2	144	5.34789	0.00574978	0.0525805	-0.515029	0.0691407	CTRL > PSY_APD	sex, age, mean_fd, gc
Schaefer200Subcortical	inverted	all	dx_apd_lifetime	5HT1a	151	2	144	0.84349	0.432321	0.995026	-0.248958	0.0115795		sex, age, mean_fd, gc
Schaefer200Subcortical	inverted	all	dx_apd_lifetime	5HT1b	151	2	144	0.979056	0.378152	0.98832	0.201128	0.0134156		sex, age, mean_fd, gc
Schaefer200Subcortical	inverted	all	dx_apd_lifetime	5HT2a	151	2	144	0.845165	0.431606	0.994967	0.191201	0.0116022		sex, age, mean_fd, gc
Schaefer200Subcortical	inverted	all	dx_apd_lifetime	5HT4	151	2	144	1.63866	0.197841	0.873172	0.172273	0.0222527		sex, age, mean_fd, gc
Schaefer200Subcortical	inverted	all	dx_apd_lifetime	5HT6	151	2	144	1.45496	0.23682	0.920462	0.143496	0.0198075		sex, age, mean_fd, gc
Schaefer200Subcortical	inverted	all	dx_apd_lifetime	5HTT	151	2	144	2.21272	0.11311	0.675137	-0.536126	0.0298159		sex, age, mean_fd, gc
Schaefer200Subcortical	inverted	all	dx_apd_lifetime	MOR	151	2	144	1.06524	0.347344	0.981628	-0.137833	0.0145794		sex, age, mean_fd, gc
Schaefer200Subcortical	inverted	all	dx_apd_lifetime	KOR	151	2	144	1.04093	0.355766	0.983732	-0.129808	0.0142514		sex, age, mean_fd, gc
Schaefer200Subcortical	inverted	all	dx_apd_lifetime	CB1	151	2	144	0.209154	0.811516	1	0.0278731	0.0028965		sex, age, mean_fd, gc

### Sheet: Tab. S18 - Clinic associations
parc	metric	dv	n	map	rho	p	pmeff	rho_partial	p_partial	pmeff_partial	covariates
Schaefer200	original	panss_total	94	CMRglu	-0.0492452	0.637392	1	-0.0368156	0.731957	1	sex_num, age, mean_fd, gc, apd_chlor_equiv
Schaefer200	original	panss_total	94	SV2A	-0.0320423	0.75916	1	-0.0128651	0.904754	1	sex_num, age, mean_fd, gc, apd_chlor_equiv
Schaefer200	original	panss_total	94	HDAC	-0.178347	0.0854657	0.979497	-0.145453	0.173815	0.999753	sex_num, age, mean_fd, gc, apd_chlor_equiv
Schaefer200	original	panss_total	94	VMAT2	-0.26906	0.00873456	0.317308	-0.230986	0.0294168	0.727232	sex_num, age, mean_fd, gc, apd_chlor_equiv
Schaefer200	original	panss_total	94	mGluR5	-0.15432	0.137521	0.998399	-0.154994	0.146969	0.999009	sex_num, age, mean_fd, gc, apd_chlor_equiv
Schaefer200	original	panss_total	94	NMDA	-0.208249	0.0439907	0.858778	-0.156772	0.14233	0.998745	sex_num, age, mean_fd, gc, apd_chlor_equiv
Schaefer200	original	panss_total	94	GABAa	-0.0410702	0.694298	1	-0.0150258	0.888852	1	sex_num, age, mean_fd, gc, apd_chlor_equiv
Schaefer200	original	panss_total	94	GABAa5	0.0179547	0.863625	1	0.0525912	0.62451	1	sex_num, age, mean_fd, gc, apd_chlor_equiv
Schaefer200	original	panss_total	94	NET	0.006939	0.947078	1	-0.0350206	0.744566	1	sex_num, age, mean_fd, gc, apd_chlor_equiv
Schaefer200	original	panss_total	94	A4B2	0.0525412	0.615008	1	-0.0245262	0.819535	1	sex_num, age, mean_fd, gc, apd_chlor_equiv
Schaefer200	original	panss_total	94	M1	-0.125444	0.228312	0.999987	-0.0863409	0.421092	1	sex_num, age, mean_fd, gc, apd_chlor_equiv
Schaefer200	original	panss_total	94	VAChT	-0.117233	0.260465	0.999998	-0.199374	0.0610477	0.935477	sex_num, age, mean_fd, gc, apd_chlor_equiv
Schaefer200	original	panss_total	94	FDOPA	-0.0486308	0.641602	1	-0.00259372	0.980754	1	sex_num, age, mean_fd, gc, apd_chlor_equiv
Schaefer200	original	panss_total	94	D1	-0.237169	0.0213568	0.609099	-0.179643	0.0920812	0.985051	sex_num, age, mean_fd, gc, apd_chlor_equiv
Schaefer200	original	panss_total	94	D23	0.156474	0.132049	0.997892	0.173323	0.104306	0.991712	sex_num, age, mean_fd, gc, apd_chlor_equiv
Schaefer200	original	panss_total	94	DAT	-0.28301	0.00571121	0.220582	-0.289309	0.00596278	0.229116	sex_num, age, mean_fd, gc, apd_chlor_equiv
Schaefer200	original	panss_total	94	5HT1a	0.116091	0.26517	0.999998	0.134884	0.20757	0.99996	sex_num, age, mean_fd, gc, apd_chlor_equiv
Schaefer200	original	panss_total	94	5HT1b	-0.0333867	0.749382	1	-0.00543253	0.959703	1	sex_num, age, mean_fd, gc, apd_chlor_equiv
Schaefer200	original	panss_total	94	5HT2a	0.141917	0.172428	0.999735	0.122727	0.25189	0.999997	sex_num, age, mean_fd, gc, apd_chlor_equiv
Schaefer200	original	panss_total	94	5HT4	0.204462	0.0480705	0.882756	0.229563	0.0304594	0.739693	sex_num, age, mean_fd, gc, apd_chlor_equiv
Schaefer200	original	panss_total	94	5HT6	0.0483056	0.643835	1	0.0703094	0.512641	1	sex_num, age, mean_fd, gc, apd_chlor_equiv
Schaefer200	original	panss_total	94	5HTT	-0.195817	0.0585616	0.927609	-0.240429	0.0232354	0.640451	sex_num, age, mean_fd, gc, apd_chlor_equiv
Schaefer200	original	panss_total	94	MOR	0.113156	0.277521	0.999999	0.11432	0.286084	1	sex_num, age, mean_fd, gc, apd_chlor_equiv
Schaefer200	original	panss_total	94	KOR	-0.0173186	0.868412	1	-0.0841337	0.433107	1	sex_num, age, mean_fd, gc, apd_chlor_equiv
Schaefer200	original	panss_total	94	CB1	0.158542	0.126954	0.99728	0.160839	0.132139	0.997901	sex_num, age, mean_fd, gc, apd_chlor_equiv
Schaefer200	original	panss_pos	94	CMRglu	-0.0494857	0.635748	1	-0.0844831	0.431192	1	sex_num, age, mean_fd, gc, apd_chlor_equiv
Schaefer200	original	panss_pos	94	SV2A	0.0483602	0.64346	1	0.0494106	0.645638	1	sex_num, age, mean_fd, gc, apd_chlor_equiv
Schaefer200	original	panss_pos	94	HDAC	-0.0778938	0.455524	1	-0.0813266	0.448664	1	sex_num, age, mean_fd, gc, apd_chlor_equiv
Schaefer200	original	panss_pos	94	VMAT2	-0.240237	0.0196856	0.578977	-0.231029	0.0293861	0.726855	sex_num, age, mean_fd, gc, apd_chlor_equiv
Schaefer200	original	panss_pos	94	mGluR5	-0.0761982	0.465423	1	-0.0927825	0.387148	1	sex_num, age, mean_fd, gc, apd_chlor_equiv
Schaefer200	original	panss_pos	94	NMDA	-0.0854653	0.412769	1	-0.0887272	0.408322	1	sex_num, age, mean_fd, gc, apd_chlor_equiv
Schaefer200	original	panss_pos	94	GABAa	0.0745172	0.475352	1	0.0909737	0.396509	1	sex_num, age, mean_fd, gc, apd_chlor_equiv
Schaefer200	original	panss_pos	94	GABAa5	-0.10093	0.333077	1	-0.0984318	0.358772	1	sex_num, age, mean_fd, gc, apd_chlor_equiv
Schaefer200	original	panss_pos	94	NET	0.0108896	0.917035	1	-0.00894986	0.93366	1	sex_num, age, mean_fd, gc, apd_chlor_equiv
Schaefer200	original	panss_pos	94	A4B2	0.00414391	0.968381	1	-0.0201642	0.851223	1	sex_num, age, mean_fd, gc, apd_chlor_equiv
Schaefer200	original	panss_pos	94	M1	0.0154355	0.882612	1	0.0199884	0.852505	1	sex_num, age, mean_fd, gc, apd_chlor_equiv
Schaefer200	original	panss_pos	94	VAChT	-0.11459	0.271441	0.999999	-0.161421	0.130726	0.997747	sex_num, age, mean_fd, gc, apd_chlor_equiv
Schaefer200	original	panss_pos	94	FDOPA	-0.143232	0.168446	0.999673	-0.133856	0.211087	0.999967	sex_num, age, mean_fd, gc, apd_chlor_equiv
Schaefer200	original	panss_pos	94	D1	-0.219802	0.0332827	0.770713	-0.20952	0.0487701	0.886447	sex_num, age, mean_fd, gc, apd_chlor_equiv
Schaefer200	original	panss_pos	94	D23	0.0541485	0.604217	1	0.0612987	0.568235	1	sex_num, age, mean_fd, gc, apd_chlor_equiv
Schaefer200	original	panss_pos	94	DAT	-0.227549	0.0274066	0.701538	-0.225311	0.0337617	0.775605	sex_num, age, mean_fd, gc, apd_chlor_equiv
Schaefer200	original	panss_pos	94	5HT1a	0.0130237	0.900852	1	0.0143728	0.893653	1	sex_num, age, mean_fd, gc, apd_chlor_equiv
Schaefer200	original	panss_pos	94	5HT1b	0.0422576	0.685917	1	0.0456808	0.670777	1	sex_num, age, mean_fd, gc, apd_chlor_equiv
Schaefer200	original	panss_pos	94	5HT2a	0.0878114	0.400012	1	0.0773508	0.471223	1	sex_num, age, mean_fd, gc, apd_chlor_equiv
Schaefer200	original	panss_pos	94	5HT4	0.0949517	0.362647	1	0.0875878	0.414391	1	sex_num, age, mean_fd, gc, apd_chlor_equiv
Schaefer200	original	panss_pos	94	5HT6	-0.00274799	0.979029	1	-0.0217666	0.839552	1	sex_num, age, mean_fd, gc, apd_chlor_equiv
Schaefer200	original	panss_pos	94	5HTT	-0.200428	0.052755	0.905404	-0.20848	0.0499268	0.892302	sex_num, age, mean_fd, gc, apd_chlor_equiv
Schaefer200	original	panss_pos	94	MOR	0.0352196	0.736115	1	0.0233335	0.828173	1	sex_num, age, mean_fd, gc, apd_chlor_equiv
Schaefer200	original	panss_pos	94	KOR	-0.055581	0.594671	1	-0.089161	0.406025	1	sex_num, age, mean_fd, gc, apd_chlor_equiv
Schaefer200	original	panss_pos	94	CB1	0.102465	0.32574	1	0.0929289	0.386396	1	sex_num, age, mean_fd, gc, apd_chlor_equiv
Schaefer200	original	panss_neg	94	CMRglu	0.0182981	0.861043	1	0.0395813	0.712668	1	sex_num, age, mean_fd, gc, apd_chlor_equiv
Schaefer200	original	panss_neg	94	SV2A	-0.112588	0.279958	0.999999	-0.104701	0.328829	1	sex_num, age, mean_fd, gc, apd_chlor_equiv
Schaefer200	original	panss_neg	94	HDAC	-0.0867762	0.405612	1	-0.0548784	0.609499	1	sex_num, age, mean_fd, gc, apd_chlor_equiv
Schaefer200	original	panss_neg	94	VMAT2	-0.218685	0.0342123	0.780113	-0.17806	0.0950312	0.987025	sex_num, age, mean_fd, gc, apd_chlor_equiv
Schaefer200	original	panss_neg	94	mGluR5	-0.22094	0.0323585	0.760979	-0.224294	0.0345947	0.78387	sex_num, age, mean_fd, gc, apd_chlor_equiv
Schaefer200	original	panss_neg	94	NMDA	-0.189261	0.0677067	0.95266	-0.135455	0.205635	0.999955	sex_num, age, mean_fd, gc, apd_chlor_equiv
Schaefer200	original	panss_neg	94	GABAa	-0.0646851	0.535651	1	-0.0586057	0.585383	1	sex_num, age, mean_fd, gc, apd_chlor_equiv
Schaefer200	original	panss_neg	94	GABAa5	-0.0407953	0.696244	1	-0.0124257	0.907993	1	sex_num, age, mean_fd, gc, apd_chlor_equiv
Schaefer200	original	panss_neg	94	NET	-0.00497522	0.962042	1	-0.042499	0.692514	1	sex_num, age, mean_fd, gc, apd_chlor_equiv
Schaefer200	original	panss_neg	94	A4B2	0.0159265	0.878906	1	-0.0586977	0.584794	1	sex_num, age, mean_fd, gc, apd_chlor_equiv
Schaefer200	original	panss_neg	94	M1	-0.198849	0.0546874	0.913446	-0.173647	0.10365	0.991443	sex_num, age, mean_fd, gc, apd_chlor_equiv
Schaefer200	original	panss_neg	94	VAChT	-0.0959071	0.357816	1	-0.164844	0.122654	0.996632	sex_num, age, mean_fd, gc, apd_chlor_equiv
Schaefer200	original	panss_neg	94	FDOPA	-0.0512317	0.623861	1	-0.00400281	0.970303	1	sex_num, age, mean_fd, gc, apd_chlor_equiv
Schaefer200	original	panss_neg	94	D1	-0.212875	0.0394021	0.826066	-0.153477	0.151016	0.999194	sex_num, age, mean_fd, gc, apd_chlor_equiv
Schaefer200	original	panss_neg	94	D23	0.039925	0.702416	1	0.0489448	0.648757	1	sex_num, age, mean_fd, gc, apd_chlor_equiv
Schaefer200	original	panss_neg	94	DAT	-0.210069	0.0421359	0.846351	-0.202425	0.0571165	0.922613	sex_num, age, mean_fd, gc, apd_chlor_equiv
Schaefer200	original	panss_neg	94	5HT1a	-0.00125468	0.990424	1	0.00497859	0.963068	1	sex_num, age, mean_fd, gc, apd_chlor_equiv
Schaefer200	original	panss_neg	94	5HT1b	-0.0298585	0.775123	1	-0.00124774	0.990741	1	sex_num, age, mean_fd, gc, apd_chlor_equiv
Schaefer200	original	panss_neg	94	5HT2a	0.136681	0.188977	0.99989	0.108227	0.312713	1	sex_num, age, mean_fd, gc, apd_chlor_equiv
Schaefer200	original	panss_neg	94	5HT4	0.206334	0.046017	0.871231	0.228874	0.0309747	0.745646	sex_num, age, mean_fd, gc, apd_chlor_equiv
Schaefer200	original	panss_neg	94	5HT6	-0.0016028	0.987767	1	0.00439527	0.967392	1	sex_num, age, mean_fd, gc, apd_chlor_equiv
Schaefer200	original	panss_neg	94	5HTT	-0.0857826	0.41103	1	-0.109789	0.30574	1	sex_num, age, mean_fd, gc, apd_chlor_equiv
Schaefer200	original	panss_neg	94	MOR	0.0153028	0.883614	1	0.00935878	0.930636	1	sex_num, age, mean_fd, gc, apd_chlor_equiv
Schaefer200	original	panss_neg	94	KOR	0.00547564	0.958227	1	-0.0474614	0.658729	1	sex_num, age, mean_fd, gc, apd_chlor_equiv
Schaefer200	original	panss_neg	94	CB1	0.047163	0.651705	1	0.0317069	0.768018	1	sex_num, age, mean_fd, gc, apd_chlor_equiv
Schaefer200	original	apd_chlor_equiv	40	CMRglu	-0.222664	0.167277	0.999652	-0.142905	0.405721	1	sex_num, age, mean_fd, gc
Schaefer200	original	apd_chlor_equiv	40	SV2A	-0.231942	0.149829	0.999143	-0.320321	0.0568293	0.921581	sex_num, age, mean_fd, gc
Schaefer200	original	apd_chlor_equiv	40	HDAC	-0.0731584	0.653703	1	-0.143009	0.405374	1	sex_num, age, mean_fd, gc
Schaefer200	original	apd_chlor_equiv	40	VMAT2	-0.115488	0.477935	1	-0.117428	0.495195	1	sex_num, age, mean_fd, gc
Schaefer200	original	apd_chlor_equiv	40	mGluR5	-0.314765	0.0479035	0.881857	-0.295837	0.079803	0.973181	sex_num, age, mean_fd, gc
Schaefer200	original	apd_chlor_equiv	40	NMDA	-0.137619	0.397096	1	-0.18154	0.28931	1	sex_num, age, mean_fd, gc
Schaefer200	original	apd_chlor_equiv	40	GABAa	-0.00579855	0.971673	1	-0.0141184	0.934866	1	sex_num, age, mean_fd, gc
Schaefer200	original	apd_chlor_equiv	40	GABAa5	-0.11916	0.463953	1	-0.20745	0.224735	0.999985	sex_num, age, mean_fd, gc
Schaefer200	original	apd_chlor_equiv	40	NET	-0.171637	0.289605	1	-0.157462	0.359054	1	sex_num, age, mean_fd, gc
Schaefer200	original	apd_chlor_equiv	40	A4B2	0.034598	0.832153	1	0.149395	0.384503	1	sex_num, age, mean_fd, gc
Schaefer200	original	apd_chlor_equiv	40	M1	-0.259678	0.105627	0.992227	-0.41101	0.012768	0.428286	sex_num, age, mean_fd, gc
Schaefer200	original	apd_chlor_equiv	40	VAChT	-0.22682	0.159289	0.999474	-0.0912637	0.596553	1	sex_num, age, mean_fd, gc
Schaefer200	original	apd_chlor_equiv	40	FDOPA	-0.0718054	0.659716	1	-0.222446	0.192239	0.999908	sex_num, age, mean_fd, gc
Schaefer200	original	apd_chlor_equiv	40	D1	-0.0261901	0.872554	1	-0.0790221	0.646868	1	sex_num, age, mean_fd, gc
Schaefer200	original	apd_chlor_equiv	40	D23	0.0410731	0.801321	1	-0.109093	0.526503	1	sex_num, age, mean_fd, gc
Schaefer200	original	apd_chlor_equiv	40	DAT	-0.170864	0.291815	1	-0.155035	0.366603	1	sex_num, age, mean_fd, gc
Schaefer200	original	apd_chlor_equiv	40	5HT1a	-0.078377	0.630714	1	-0.207973	0.223542	0.999983	sex_num, age, mean_fd, gc
Schaefer200	original	apd_chlor_equiv	40	5HT1b	0.143031	0.37861	1	0.164114	0.33885	1	sex_num, age, mean_fd, gc
Schaefer200	original	apd_chlor_equiv	40	5HT2a	-0.00154628	0.992445	1	-0.0823881	0.632866	1	sex_num, age, mean_fd, gc
Schaefer200	original	apd_chlor_equiv	40	5HT4	-0.0977055	0.548648	1	-0.125793	0.46476	1	sex_num, age, mean_fd, gc
Schaefer200	original	apd_chlor_equiv	40	5HT6	-0.236291	0.142125	0.998732	-0.396407	0.0166892	0.519186	sex_num, age, mean_fd, gc
Schaefer200	original	apd_chlor_equiv	40	5HTT	-0.0744147	0.648139	1	-0.156517	0.361983	1	sex_num, age, mean_fd, gc
Schaefer200	original	apd_chlor_equiv	40	MOR	-0.205462	0.203419	0.99995	-0.161046	0.34808	1	sex_num, age, mean_fd, gc
Schaefer200	original	apd_chlor_equiv	40	KOR	-0.0698725	0.668343	1	0.142451	0.407228	1	sex_num, age, mean_fd, gc
Schaefer200	original	apd_chlor_equiv	40	CB1	-0.157721	0.331059	1	-0.18998	0.267087	0.999999	sex_num, age, mean_fd, gc
Schaefer200	original	apd_exp_months	74	CMRglu	0.0143991	0.903087	1	0.0396794	0.744324	1	sex_num, age, mean_fd, gc
Schaefer200	original	apd_exp_months	74	SV2A	-0.135271	0.250504	0.999996	-0.0552421	0.649675	1	sex_num, age, mean_fd, gc
Schaefer200	original	apd_exp_months	74	HDAC	0.011285	0.923976	1	0.0944239	0.436851	1	sex_num, age, mean_fd, gc
Schaefer200	original	apd_exp_months	74	VMAT2	0.0434196	0.713377	1	0.0667433	0.583024	1	sex_num, age, mean_fd, gc
Schaefer200	original	apd_exp_months	74	mGluR5	0.0736562	0.532841	1	0.0796484	0.512191	1	sex_num, age, mean_fd, gc
Schaefer200	original	apd_exp_months	74	NMDA	-0.0552533	0.640091	1	0.0140263	0.908251	1	sex_num, age, mean_fd, gc
Schaefer200	original	apd_exp_months	74	GABAa	-0.214147	0.0669338	0.950922	-0.161587	0.18142	0.999835	sex_num, age, mean_fd, gc
Schaefer200	original	apd_exp_months	74	GABAa5	-0.10585	0.369409	1	-0.0844942	0.486776	1	sex_num, age, mean_fd, gc
Schaefer200	original	apd_exp_months	74	NET	0.0710166	0.547662	1	0.0166864	0.890949	1	sex_num, age, mean_fd, gc
Schaefer200	original	apd_exp_months	74	A4B2	-0.0185809	0.875142	1	-0.011917	0.922002	1	sex_num, age, mean_fd, gc
Schaefer200	original	apd_exp_months	74	M1	-0.127901	0.277487	0.999999	-0.0404376	0.73961	1	sex_num, age, mean_fd, gc
Schaefer200	original	apd_exp_months	74	VAChT	-0.0142508	0.90408	1	-0.0601174	0.621046	1	sex_num, age, mean_fd, gc
Schaefer200	original	apd_exp_months	74	FDOPA	-0.0957219	0.417206	1	-0.0610868	0.615417	1	sex_num, age, mean_fd, gc
Schaefer200	original	apd_exp_months	74	D1	-0.00450805	0.969592	1	0.0404419	0.739583	1	sex_num, age, mean_fd, gc
Schaefer200	original	apd_exp_months	74	D23	-0.0997999	0.397547	1	-0.113009	0.351615	1	sex_num, age, mean_fd, gc
Schaefer200	original	apd_exp_months	74	DAT	0.112597	0.339501	1	0.0861009	0.478499	1	sex_num, age, mean_fd, gc
Schaefer200	original	apd_exp_months	74	5HT1a	-0.0541114	0.647028	1	-0.0770606	0.526035	1	sex_num, age, mean_fd, gc
Schaefer200	original	apd_exp_months	74	5HT1b	-0.261852	0.024217	0.655841	-0.219008	0.0685242	0.954433	sex_num, age, mean_fd, gc
Schaefer200	original	apd_exp_months	74	5HT2a	-0.21735	0.0628585	0.940675	-0.160161	0.185356	0.999866	sex_num, age, mean_fd, gc
Schaefer200	original	apd_exp_months	74	5HT4	-0.251175	0.0308779	0.744538	-0.207417	0.0849026	0.978941	sex_num, age, mean_fd, gc
Schaefer200	original	apd_exp_months	74	5HT6	-0.262238	0.0240013	0.652515	-0.19547	0.104876	0.991938	sex_num, age, mean_fd, gc
Schaefer200	original	apd_exp_months	74	5HTT	0.09111	0.440101	1	0.0253136	0.835222	1	sex_num, age, mean_fd, gc
Schaefer200	original	apd_exp_months	74	MOR	-0.122533	0.298318	1	-0.0930461	0.443601	1	sex_num, age, mean_fd, gc
Schaefer200	original	apd_exp_months	74	KOR	-0.102024	0.387058	1	-0.131247	0.278804	0.999999	sex_num, age, mean_fd, gc
Schaefer200	original	apd_exp_months	74	CB1	-0.200979	0.0859756	0.979989	-0.170617	0.157903	0.999434	sex_num, age, mean_fd, gc
Schaefer200	original	nih_totalcogcomp_unadjusted	85	CMRglu	0.0940154	0.392085	1	-0.0166297	0.883598	1	sex_num, age, mean_fd, gc, apd_chlor_equiv
Schaefer200	original	nih_totalcogcomp_unadjusted	85	SV2A	0.161356	0.140134	0.998597	0.0980047	0.387111	1	sex_num, age, mean_fd, gc, apd_chlor_equiv
Schaefer200	original	nih_totalcogcomp_unadjusted	85	HDAC	0.164133	0.133348	0.998025	0.0731748	0.518888	1	sex_num, age, mean_fd, gc, apd_chlor_equiv
Schaefer200	original	nih_totalcogcomp_unadjusted	85	VMAT2	0.187747	0.085314	0.979349	0.108709	0.337123	1	sex_num, age, mean_fd, gc, apd_chlor_equiv
Schaefer200	original	nih_totalcogcomp_unadjusted	85	mGluR5	0.121824	0.266708	0.999999	0.0622627	0.583237	1	sex_num, age, mean_fd, gc, apd_chlor_equiv
Schaefer200	original	nih_totalcogcomp_unadjusted	85	NMDA	0.141048	0.19789	0.999932	-0.00098261	0.993098	1	sex_num, age, mean_fd, gc, apd_chlor_equiv
Schaefer200	original	nih_totalcogcomp_unadjusted	85	GABAa	0.22373	0.0395594	0.827301	0.191047	0.0895916	0.983159	sex_num, age, mean_fd, gc, apd_chlor_equiv
Schaefer200	original	nih_totalcogcomp_unadjusted	85	GABAa5	0.0924803	0.399896	1	0.0180095	0.874016	1	sex_num, age, mean_fd, gc, apd_chlor_equiv
Schaefer200	original	nih_totalcogcomp_unadjusted	85	NET	-0.0983177	0.370683	1	-0.0385418	0.734286	1	sex_num, age, mean_fd, gc, apd_chlor_equiv
Schaefer200	original	nih_totalcogcomp_unadjusted	85	A4B2	0.000312896	0.997732	1	0.0914825	0.419632	1	sex_num, age, mean_fd, gc, apd_chlor_equiv
Schaefer200	original	nih_totalcogcomp_unadjusted	85	M1	0.157699	0.149464	0.999127	0.0480179	0.672317	1	sex_num, age, mean_fd, gc, apd_chlor_equiv
Schaefer200	original	nih_totalcogcomp_unadjusted	85	VAChT	0.0138945	0.899565	1	0.0707553	0.53284	1	sex_num, age, mean_fd, gc, apd_chlor_equiv
Schaefer200	original	nih_totalcogcomp_unadjusted	85	FDOPA	0.0827023	0.451764	1	0.00343912	0.975847	1	sex_num, age, mean_fd, gc, apd_chlor_equiv
Schaefer200	original	nih_totalcogcomp_unadjusted	85	D1	0.230066	0.0341577	0.779572	0.137218	0.224842	0.999985	sex_num, age, mean_fd, gc, apd_chlor_equiv
Schaefer200	original	nih_totalcogcomp_unadjusted	85	D23	-0.0383395	0.727564	1	-0.0674854	0.551986	1	sex_num, age, mean_fd, gc, apd_chlor_equiv
Schaefer200	original	nih_totalcogcomp_unadjusted	85	DAT	0.108594	0.322518	1	0.107885	0.340817	1	sex_num, age, mean_fd, gc, apd_chlor_equiv
Schaefer200	original	nih_totalcogcomp_unadjusted	85	5HT1a	-0.0367653	0.738339	1	-0.089434	0.430162	1	sex_num, age, mean_fd, gc, apd_chlor_equiv
Schaefer200	original	nih_totalcogcomp_unadjusted	85	5HT1b	0.237859	0.0283759	0.714209	0.228039	0.0419085	0.844755	sex_num, age, mean_fd, gc, apd_chlor_equiv
Schaefer200	original	nih_totalcogcomp_unadjusted	85	5HT2a	-0.0171604	0.876128	1	-0.0202838	0.858262	1	sex_num, age, mean_fd, gc, apd_chlor_equiv
Schaefer200	original	nih_totalcogcomp_unadjusted	85	5HT4	0.0208565	0.849732	1	-0.0592976	0.601332	1	sex_num, age, mean_fd, gc, apd_chlor_equiv
Schaefer200	original	nih_totalcogcomp_unadjusted	85	5HT6	0.131631	0.229811	0.999988	0.0482905	0.670564	1	sex_num, age, mean_fd, gc, apd_chlor_equiv
Schaefer200	original	nih_totalcogcomp_unadjusted	85	5HTT	0.0621587	0.571981	1	0.14217	0.208392	0.999962	sex_num, age, mean_fd, gc, apd_chlor_equiv
Schaefer200	original	nih_totalcogcomp_unadjusted	85	MOR	0.0427885	0.697404	1	0.00431575	0.969693	1	sex_num, age, mean_fd, gc, apd_chlor_equiv
Schaefer200	original	nih_totalcogcomp_unadjusted	85	KOR	-0.070206	0.523166	1	-0.031379	0.782307	1	sex_num, age, mean_fd, gc, apd_chlor_equiv
Schaefer200	original	nih_totalcogcomp_unadjusted	85	CB1	-0.019116	0.862143	1	-0.073896	0.514766	1	sex_num, age, mean_fd, gc, apd_chlor_equiv
Schaefer200	inverted	panss_total	94	CMRglu	-0.0204773	0.844689	1	-0.00633119	0.953044	1	sex_num, age, mean_fd, gc, apd_chlor_equiv
Schaefer200	inverted	panss_total	94	SV2A	-0.0221759	0.831988	1	-0.0460388	0.668348	1	sex_num, age, mean_fd, gc, apd_chlor_equiv
Schaefer200	inverted	panss_total	94	HDAC	0.0491585	0.637986	1	0.0333592	0.756297	1	sex_num, age, mean_fd, gc, apd_chlor_equiv
Schaefer200	inverted	panss_total	94	VMAT2	0.0482622	0.644133	1	0.00724409	0.946283	1	sex_num, age, mean_fd, gc, apd_chlor_equiv
Schaefer200	inverted	panss_total	94	mGluR5	-0.126911	0.222873	0.999753	-0.116939	0.275116	0.999975	sex_num, age, mean_fd, gc, apd_chlor_equiv
Schaefer200	inverted	panss_total	94	NMDA	0.0270549	0.795755	1	-0.0322907	0.763871	1	sex_num, age, mean_fd, gc, apd_chlor_equiv
Schaefer200	inverted	panss_total	94	GABAa	0.0617643	0.554266	1	-0.0181326	0.866066	1	sex_num, age, mean_fd, gc, apd_chlor_equiv
Schaefer200	inverted	panss_total	94	GABAa5	-0.00904238	0.931071	1	-0.04329	0.687086	1	sex_num, age, mean_fd, gc, apd_chlor_equiv
Schaefer200	inverted	panss_total	94	NET	0.0932139	0.371537	1	0.195589	0.0662279	0.895341	sex_num, age, mean_fd, gc, apd_chlor_equiv
Schaefer200	inverted	panss_total	94	A4B2	-0.0585189	0.575308	1	-0.0810041	0.450471	1	sex_num, age, mean_fd, gc, apd_chlor_equiv
Schaefer200	inverted	panss_total	94	M1	-0.0205062	0.844473	1	-0.0566153	0.598207	1	sex_num, age, mean_fd, gc, apd_chlor_equiv
Schaefer200	inverted	panss_total	94	VAChT	0.046737	0.654648	1	0.0694088	0.518069	1	sex_num, age, mean_fd, gc, apd_chlor_equiv
Schaefer200	inverted	panss_total	94	FDOPA	0.0767049	0.462453	1	0.00381329	0.971708	1	sex_num, age, mean_fd, gc, apd_chlor_equiv
Schaefer200	inverted	panss_total	94	D1	0.0155911	0.881437	1	-0.0181029	0.866283	1	sex_num, age, mean_fd, gc, apd_chlor_equiv
Schaefer200	inverted	panss_total	94	D23	-0.0802249	0.442105	1	-0.091464	0.393959	1	sex_num, age, mean_fd, gc, apd_chlor_equiv
Schaefer200	inverted	panss_total	94	DAT	0.166991	0.107683	0.976548	0.135668	0.204917	0.999476	sex_num, age, mean_fd, gc, apd_chlor_equiv
Schaefer200	inverted	panss_total	94	5HT1a	-0.0410485	0.694452	1	-0.101411	0.34434	0.999999	sex_num, age, mean_fd, gc, apd_chlor_equiv
Schaefer200	inverted	panss_total	94	5HT1b	-0.0016697	0.987257	1	-0.0139861	0.896499	1	sex_num, age, mean_fd, gc, apd_chlor_equiv
Schaefer200	inverted	panss_total	94	5HT2a	-0.023448	0.822503	1	-0.109829	0.305559	0.999994	sex_num, age, mean_fd, gc, apd_chlor_equiv
Schaefer200	inverted	panss_total	94	5HT4	-0.076741	0.462241	1	-0.111857	0.296663	0.999991	sex_num, age, mean_fd, gc, apd_chlor_equiv
Schaefer200	inverted	panss_total	94	5HT6	-0.0264694	0.800082	1	-0.0961803	0.369923	1	sex_num, age, mean_fd, gc, apd_chlor_equiv
Schaefer200	inverted	panss_total	94	5HTT	0.0321001	0.758739	1	0.0305658	0.776144	1	sex_num, age, mean_fd, gc, apd_chlor_equiv
Schaefer200	inverted	panss_total	94	MOR	0.00119264	0.990898	1	-0.0532876	0.619923	1	sex_num, age, mean_fd, gc, apd_chlor_equiv
Schaefer200	inverted	panss_total	94	KOR	0.098476	0.345025	0.999999	0.108082	0.313365	0.999996	sex_num, age, mean_fd, gc, apd_chlor_equiv
Schaefer200	inverted	panss_total	94	CB1	-0.0107193	0.918328	1	-0.0670199	0.532609	1	sex_num, age, mean_fd, gc, apd_chlor_equiv
Schaefer200	inverted	panss_pos	94	CMRglu	-0.13414	0.19741	0.999285	-0.131034	0.220958	0.999732	sex_num, age, mean_fd, gc, apd_chlor_equiv
Schaefer200	inverted	panss_pos	94	SV2A	-0.0997096	0.338986	0.999999	-0.111858	0.296657	0.999991	sex_num, age, mean_fd, gc, apd_chlor_equiv
Schaefer200	inverted	panss_pos	94	HDAC	-0.0889734	0.393781	1	-0.091489	0.393829	1	sex_num, age, mean_fd, gc, apd_chlor_equiv
Schaefer200	inverted	panss_pos	94	VMAT2	-0.0363085	0.728269	1	-0.0499556	0.641997	1	sex_num, age, mean_fd, gc, apd_chlor_equiv
Schaefer200	inverted	panss_pos	94	mGluR5	-0.119764	0.250242	0.999924	-0.11668	0.276187	0.999976	sex_num, age, mean_fd, gc, apd_chlor_equiv
Schaefer200	inverted	panss_pos	94	NMDA	-0.0374194	0.720294	1	-0.053134	0.620933	1	sex_num, age, mean_fd, gc, apd_chlor_equiv
Schaefer200	inverted	panss_pos	94	GABAa	-0.0377848	0.717677	1	-0.0634042	0.554994	1	sex_num, age, mean_fd, gc, apd_chlor_equiv
Schaefer200	inverted	panss_pos	94	GABAa5	0.0272168	0.79456	1	0.0191495	0.85863	1	sex_num, age, mean_fd, gc, apd_chlor_equiv
Schaefer200	inverted	panss_pos	94	NET	0.0819427	0.432363	1	0.0997203	0.352485	0.999999	sex_num, age, mean_fd, gc, apd_chlor_equiv
Schaefer200	inverted	panss_pos	94	A4B2	-0.0454733	0.663412	1	-0.0412245	0.701292	1	sex_num, age, mean_fd, gc, apd_chlor_equiv
Schaefer200	inverted	panss_pos	94	M1	-0.0773237	0.458839	1	-0.0857505	0.424287	1	sex_num, age, mean_fd, gc, apd_chlor_equiv
Schaefer200	inverted	panss_pos	94	VAChT	0.143173	0.168622	0.997718	0.145023	0.175103	0.998237	sex_num, age, mean_fd, gc, apd_chlor_equiv
Schaefer200	inverted	panss_pos	94	FDOPA	-0.00734502	0.943986	1	-0.0231712	0.82935	1	sex_num, age, mean_fd, gc, apd_chlor_equiv
Schaefer200	inverted	panss_pos	94	D1	-0.0573423	0.583028	1	-0.0675771	0.529199	1	sex_num, age, mean_fd, gc, apd_chlor_equiv
Schaefer200	inverted	panss_pos	94	D23	0.0168241	0.872137	1	0.0109895	0.918588	1	sex_num, age, mean_fd, gc, apd_chlor_equiv
Schaefer200	inverted	panss_pos	94	DAT	0.081051	0.437405	1	0.0701432	0.51364	1	sex_num, age, mean_fd, gc, apd_chlor_equiv
Schaefer200	inverted	panss_pos	94	5HT1a	0.0457584	0.661432	1	0.0420739	0.695437	1	sex_num, age, mean_fd, gc, apd_chlor_equiv
Schaefer200	inverted	panss_pos	94	5HT1b	-0.0371417	0.722285	1	-0.0318689	0.766867	1	sex_num, age, mean_fd, gc, apd_chlor_equiv
Schaefer200	inverted	panss_pos	94	5HT2a	-0.0734429	0.481757	1	-0.090354	0.399748	1	sex_num, age, mean_fd, gc, apd_chlor_equiv
Schaefer200	inverted	panss_pos	94	5HT4	-0.0312364	0.76504	1	-0.0365002	0.734167	1	sex_num, age, mean_fd, gc, apd_chlor_equiv
Schaefer200	inverted	panss_pos	94	5HT6	-0.0974293	0.350202	0.999999	-0.115074	0.2829	0.999983	sex_num, age, mean_fd, gc, apd_chlor_equiv
Schaefer200	inverted	panss_pos	94	5HTT	-0.00884326	0.932585	1	-0.00538773	0.960035	1	sex_num, age, mean_fd, gc, apd_chlor_equiv
Schaefer200	inverted	panss_pos	94	MOR	0.0688312	0.509769	1	0.0712798	0.506824	1	sex_num, age, mean_fd, gc, apd_chlor_equiv
Schaefer200	inverted	panss_pos	94	KOR	0.0845591	0.41776	1	0.085123	0.427698	1	sex_num, age, mean_fd, gc, apd_chlor_equiv
Schaefer200	inverted	panss_pos	94	CB1	0.0800863	0.442897	1	0.0795147	0.45887	1	sex_num, age, mean_fd, gc, apd_chlor_equiv
Schaefer200	inverted	panss_neg	94	CMRglu	-0.0289665	0.781672	1	-0.0171513	0.873252	1	sex_num, age, mean_fd, gc, apd_chlor_equiv
Schaefer200	inverted	panss_neg	94	SV2A	0.0498754	0.633086	1	0.0312807	0.771051	1	sex_num, age, mean_fd, gc, apd_chlor_equiv
Schaefer200	inverted	panss_neg	94	HDAC	0.0255433	0.806938	1	0.00739547	0.945162	1	sex_num, age, mean_fd, gc, apd_chlor_equiv
Schaefer200	inverted	panss_neg	94	VMAT2	0.123554	0.235456	0.999856	0.0894393	0.404556	1	sex_num, age, mean_fd, gc, apd_chlor_equiv
Schaefer200	inverted	panss_neg	94	mGluR5	-0.0500713	0.631751	1	-0.0416644	0.698258	1	sex_num, age, mean_fd, gc, apd_chlor_equiv
Schaefer200	inverted	panss_neg	94	NMDA	0.0933179	0.371001	1	0.0396274	0.712348	1	sex_num, age, mean_fd, gc, apd_chlor_equiv
Schaefer200	inverted	panss_neg	94	GABAa	0.105604	0.311059	0.999995	0.0332282	0.757224	1	sex_num, age, mean_fd, gc, apd_chlor_equiv
Schaefer200	inverted	panss_neg	94	GABAa5	0.0519859	0.618755	1	0.0193798	0.856948	1	sex_num, age, mean_fd, gc, apd_chlor_equiv
Schaefer200	inverted	panss_neg	94	NET	0.0828671	0.42717	1	0.187811	0.0779881	0.93106	sex_num, age, mean_fd, gc, apd_chlor_equiv
Schaefer200	inverted	panss_neg	94	A4B2	-0.0365671	0.72641	1	-0.0609151	0.570663	1	sex_num, age, mean_fd, gc, apd_chlor_equiv
Schaefer200	inverted	panss_neg	94	M1	0.0617188	0.554558	1	0.029181	0.786038	1	sex_num, age, mean_fd, gc, apd_chlor_equiv
Schaefer200	inverted	panss_neg	94	VAChT	0.0304895	0.770501	1	0.0546596	0.610928	1	sex_num, age, mean_fd, gc, apd_chlor_equiv
Schaefer200	inverted	panss_neg	94	FDOPA	0.14914	0.151384	0.995514	0.0844008	0.431642	1	sex_num, age, mean_fd, gc, apd_chlor_equiv
Schaefer200	inverted	panss_neg	94	D1	0.0760425	0.466338	1	0.0454841	0.672114	1	sex_num, age, mean_fd, gc, apd_chlor_equiv
Schaefer200	inverted	panss_neg	94	D23	0.0140408	0.893153	1	0.00286096	0.978772	1	sex_num, age, mean_fd, gc, apd_chlor_equiv
Schaefer200	inverted	panss_neg	94	DAT	0.213695	0.0386323	0.726848	0.18509	0.0824774	0.941298	sex_num, age, mean_fd, gc, apd_chlor_equiv
Schaefer200	inverted	panss_neg	94	5HT1a	0.0570844	0.584726	1	-0.00643783	0.952254	1	sex_num, age, mean_fd, gc, apd_chlor_equiv
Schaefer200	inverted	panss_neg	94	5HT1b	-0.0379668	0.716375	1	-0.0550557	0.608343	1	sex_num, age, mean_fd, gc, apd_chlor_equiv
Schaefer200	inverted	panss_neg	94	5HT2a	0.0709875	0.496569	1	-0.00698409	0.948208	1	sex_num, age, mean_fd, gc, apd_chlor_equiv
Schaefer200	inverted	panss_neg	94	5HT4	0.0545606	0.601464	1	0.0249007	0.816827	1	sex_num, age, mean_fd, gc, apd_chlor_equiv
Schaefer200	inverted	panss_neg	94	5HT6	0.0867979	0.405494	1	0.0314588	0.769783	1	sex_num, age, mean_fd, gc, apd_chlor_equiv
Schaefer200	inverted	panss_neg	94	5HTT	0.144129	0.165767	0.997445	0.148306	0.165436	0.997412	sex_num, age, mean_fd, gc, apd_chlor_equiv
Schaefer200	inverted	panss_neg	94	MOR	-0.000275595	0.997897	1	-0.0608289	0.57121	1	sex_num, age, mean_fd, gc, apd_chlor_equiv
Schaefer200	inverted	panss_neg	94	KOR	0.0603336	0.563497	1	0.0639619	0.551513	1	sex_num, age, mean_fd, gc, apd_chlor_equiv
Schaefer200	inverted	panss_neg	94	CB1	0.0225625	0.829103	1	-0.0358715	0.73858	1	sex_num, age, mean_fd, gc, apd_chlor_equiv
Schaefer200	inverted	apd_chlor_equiv	40	CMRglu	-0.167385	0.301898	0.999993	-0.223799	0.189479	0.999012	sex_num, age, mean_fd, gc
Schaefer200	inverted	apd_chlor_equiv	40	SV2A	-0.0140132	0.931609	1	-0.0378803	0.826386	1	sex_num, age, mean_fd, gc
Schaefer200	inverted	apd_chlor_equiv	40	HDAC	-0.0249338	0.878621	1	-0.110399	0.521535	1	sex_num, age, mean_fd, gc
Schaefer200	inverted	apd_chlor_equiv	40	VMAT2	0.0518004	0.750911	1	0.0448636	0.795008	1	sex_num, age, mean_fd, gc
Schaefer200	inverted	apd_chlor_equiv	40	mGluR5	-0.0988653	0.54389	1	-0.209525	0.220029	0.999721	sex_num, age, mean_fd, gc
Schaefer200	inverted	apd_chlor_equiv	40	NMDA	0.100798	0.536004	1	0.09738	0.57207	1	sex_num, age, mean_fd, gc
Schaefer200	inverted	apd_chlor_equiv	40	GABAa	0.0576956	0.723622	1	0.1186	0.49087	1	sex_num, age, mean_fd, gc
Schaefer200	inverted	apd_chlor_equiv	40	GABAa5	-0.0856252	0.59935	1	-0.215321	0.207241	0.999524	sex_num, age, mean_fd, gc
Schaefer200	inverted	apd_chlor_equiv	40	NET	-0.102924	0.527393	1	0.0258829	0.88089	1	sex_num, age, mean_fd, gc
Schaefer200	inverted	apd_chlor_equiv	40	A4B2	-0.020005	0.902485	1	-0.0893665	0.604239	1	sex_num, age, mean_fd, gc
Schaefer200	inverted	apd_chlor_equiv	40	M1	0.00144964	0.992917	1	-0.0718139	0.677253	1	sex_num, age, mean_fd, gc
Schaefer200	inverted	apd_chlor_equiv	40	VAChT	0.0380771	0.815553	1	0.148096	0.388696	1	sex_num, age, mean_fd, gc
Schaefer200	inverted	apd_chlor_equiv	40	FDOPA	0.0625277	0.701501	1	-0.00385841	0.982182	1	sex_num, age, mean_fd, gc
Schaefer200	inverted	apd_chlor_equiv	40	D1	-0.00860118	0.957991	1	-0.0782656	0.650032	1	sex_num, age, mean_fd, gc
Schaefer200	inverted	apd_chlor_equiv	40	D23	-0.0173956	0.915155	1	-0.0721016	0.67603	1	sex_num, age, mean_fd, gc
Schaefer200	inverted	apd_chlor_equiv	40	DAT	0.117034	0.472021	1	0.102831	0.550641	1	sex_num, age, mean_fd, gc
Schaefer200	inverted	apd_chlor_equiv	40	5HT1a	0.029476	0.856721	1	-0.0583979	0.735129	1	sex_num, age, mean_fd, gc
Schaefer200	inverted	apd_chlor_equiv	40	5HT1b	0.108529	0.505022	1	-0.0327662	0.849537	1	sex_num, age, mean_fd, gc
Schaefer200	inverted	apd_chlor_equiv	40	5HT2a	0.0955794	0.557422	1	0.0885219	0.607674	1	sex_num, age, mean_fd, gc
Schaefer200	inverted	apd_chlor_equiv	40	5HT4	-0.0592418	0.716518	1	-0.129937	0.450059	1	sex_num, age, mean_fd, gc
Schaefer200	inverted	apd_chlor_equiv	40	5HT6	0.0223244	0.891243	1	0.006668	0.969212	1	sex_num, age, mean_fd, gc
Schaefer200	inverted	apd_chlor_equiv	40	5HTT	0.139648	0.390104	1	0.15444	0.368467	1	sex_num, age, mean_fd, gc
Schaefer200	inverted	apd_chlor_equiv	40	MOR	-0.0776039	0.634099	1	-0.163581	0.340443	0.999999	sex_num, age, mean_fd, gc
Schaefer200	inverted	apd_chlor_equiv	40	KOR	-0.0144964	0.929256	1	0.0521768	0.762486	1	sex_num, age, mean_fd, gc
Schaefer200	inverted	apd_chlor_equiv	40	CB1	0.0120803	0.941024	1	-0.0297558	0.863224	1	sex_num, age, mean_fd, gc
Schaefer200	inverted	apd_exp_months	74	CMRglu	0.0624009	0.597382	1	0.0440267	0.717429	1	sex_num, age, mean_fd, gc
Schaefer200	inverted	apd_exp_months	74	SV2A	0.0231186	0.844991	1	-0.00450201	0.970494	1	sex_num, age, mean_fd, gc
Schaefer200	inverted	apd_exp_months	74	HDAC	0.0812635	0.491268	1	0.0468107	0.700381	1	sex_num, age, mean_fd, gc
Schaefer200	inverted	apd_exp_months	74	VMAT2	0.0213836	0.856495	1	-0.0200486	0.869153	1	sex_num, age, mean_fd, gc
Schaefer200	inverted	apd_exp_months	74	mGluR5	0.0533106	0.651911	1	0.0646363	0.594999	1	sex_num, age, mean_fd, gc
Schaefer200	inverted	apd_exp_months	74	NMDA	0.0722474	0.540726	1	0.0223778	0.854109	1	sex_num, age, mean_fd, gc
Schaefer200	inverted	apd_exp_months	74	GABAa	0.121213	0.303591	0.999993	0.0568747	0.640028	1	sex_num, age, mean_fd, gc
Schaefer200	inverted	apd_exp_months	74	GABAa5	0.0401869	0.733892	1	-0.00901101	0.940982	1	sex_num, age, mean_fd, gc
Schaefer200	inverted	apd_exp_months	74	NET	-0.0692964	0.557427	1	0.0477871	0.694437	1	sex_num, age, mean_fd, gc
Schaefer200	inverted	apd_exp_months	74	A4B2	0.18351	0.117568	0.983752	0.178804	0.138604	0.99266	sex_num, age, mean_fd, gc
Schaefer200	inverted	apd_exp_months	74	M1	0.0565434	0.63229	1	0.0151409	0.900995	1	sex_num, age, mean_fd, gc
Schaefer200	inverted	apd_exp_months	74	VAChT	-0.0031586	0.978692	1	0.0462223	0.703973	1	sex_num, age, mean_fd, gc
Schaefer200	inverted	apd_exp_months	74	FDOPA	0.0484467	0.681879	1	-0.0133013	0.912974	1	sex_num, age, mean_fd, gc
Schaefer200	inverted	apd_exp_months	74	D1	0.0232224	0.844303	1	-0.0178322	0.883511	1	sex_num, age, mean_fd, gc
Schaefer200	inverted	apd_exp_months	74	D23	0.0279084	0.813405	1	-0.00695155	0.954454	1	sex_num, age, mean_fd, gc
Schaefer200	inverted	apd_exp_months	74	DAT	-0.106621	0.365912	1	-0.0900052	0.458703	1	sex_num, age, mean_fd, gc
Schaefer200	inverted	apd_exp_months	74	5HT1a	0.0114184	0.923079	1	-0.043298	0.721914	1	sex_num, age, mean_fd, gc
Schaefer200	inverted	apd_exp_months	74	5HT1b	0.233292	0.0454595	0.783999	0.214599	0.0744268	0.921726	sex_num, age, mean_fd, gc
Schaefer200	inverted	apd_exp_months	74	5HT2a	0.168948	0.150159	0.995296	0.118956	0.32668	0.999998	sex_num, age, mean_fd, gc
Schaefer200	inverted	apd_exp_months	74	5HT4	0.0291392	0.805334	1	-0.0260251	0.830658	1	sex_num, age, mean_fd, gc
Schaefer200	inverted	apd_exp_months	74	5HT6	0.144613	0.218957	0.999708	0.0926547	0.445529	1	sex_num, age, mean_fd, gc
Schaefer200	inverted	apd_exp_months	74	5HTT	-0.0248981	0.833225	1	0.00950694	0.93774	1	sex_num, age, mean_fd, gc
Schaefer200	inverted	apd_exp_months	74	MOR	0.0175873	0.881769	1	-0.0347826	0.774986	1	sex_num, age, mean_fd, gc
Schaefer200	inverted	apd_exp_months	74	KOR	-0.136813	0.245093	0.999905	-0.131492	0.277899	0.999978	sex_num, age, mean_fd, gc
Schaefer200	inverted	apd_exp_months	74	CB1	0.0970713	0.41064	1	0.0450221	0.711317	1	sex_num, age, mean_fd, gc
Schaefer200	inverted	nih_totalcogcomp_unadjusted	85	CMRglu	-0.0102864	0.925558	1	0.0144911	0.898482	1	sex_num, age, mean_fd, gc, apd_chlor_equiv
Schaefer200	inverted	nih_totalcogcomp_unadjusted	85	SV2A	-0.0687393	0.531904	1	-0.027119	0.811272	1	sex_num, age, mean_fd, gc, apd_chlor_equiv
Schaefer200	inverted	nih_totalcogcomp_unadjusted	85	HDAC	-0.120318	0.272709	0.999972	-0.0674102	0.55243	1	sex_num, age, mean_fd, gc, apd_chlor_equiv
Schaefer200	inverted	nih_totalcogcomp_unadjusted	85	VMAT2	-0.180003	0.0992564	0.968039	-0.113403	0.316546	0.999996	sex_num, age, mean_fd, gc, apd_chlor_equiv
Schaefer200	inverted	nih_totalcogcomp_unadjusted	85	mGluR5	0.162618	0.13702	0.992202	0.162164	0.150677	0.995389	sex_num, age, mean_fd, gc, apd_chlor_equiv
Schaefer200	inverted	nih_totalcogcomp_unadjusted	85	NMDA	-0.165805	0.129384	0.989578	-0.0763187	0.50104	1	sex_num, age, mean_fd, gc, apd_chlor_equiv
Schaefer200	inverted	nih_totalcogcomp_unadjusted	85	GABAa	-0.136501	0.212881	0.999624	-0.00723248	0.949231	1	sex_num, age, mean_fd, gc, apd_chlor_equiv
Schaefer200	inverted	nih_totalcogcomp_unadjusted	85	GABAa5	-0.0165639	0.880401	1	0.038401	0.735221	1	sex_num, age, mean_fd, gc, apd_chlor_equiv
Schaefer200	inverted	nih_totalcogcomp_unadjusted	85	NET	0.128845	0.239912	0.999881	-0.0140202	0.901765	1	sex_num, age, mean_fd, gc, apd_chlor_equiv
Schaefer200	inverted	nih_totalcogcomp_unadjusted	85	A4B2	0.0494375	0.653202	1	0.14268	0.206749	0.999514	sex_num, age, mean_fd, gc, apd_chlor_equiv
Schaefer200	inverted	nih_totalcogcomp_unadjusted	85	M1	-0.112848	0.303813	0.999993	-0.05379	0.635583	1	sex_num, age, mean_fd, gc, apd_chlor_equiv
Schaefer200	inverted	nih_totalcogcomp_unadjusted	85	VAChT	0.292528	0.00659274	0.195774	0.264463	0.0177606	0.445821	sex_num, age, mean_fd, gc, apd_chlor_equiv
Schaefer200	inverted	nih_totalcogcomp_unadjusted	85	FDOPA	-0.185645	0.0889353	0.953483	-0.0695919	0.539614	1	sex_num, age, mean_fd, gc, apd_chlor_equiv
Schaefer200	inverted	nih_totalcogcomp_unadjusted	85	D1	-0.0867504	0.429851	1	-0.0275511	0.808321	1	sex_num, age, mean_fd, gc, apd_chlor_equiv
Schaefer200	inverted	nih_totalcogcomp_unadjusted	85	D23	0.00548545	0.960262	1	0.00791964	0.944415	1	sex_num, age, mean_fd, gc, apd_chlor_equiv
Schaefer200	inverted	nih_totalcogcomp_unadjusted	85	DAT	-0.125373	0.252919	0.999933	-0.105131	0.353357	0.999999	sex_num, age, mean_fd, gc, apd_chlor_equiv
Schaefer200	inverted	nih_totalcogcomp_unadjusted	85	5HT1a	0.015371	0.888957	1	0.100639	0.374414	1	sex_num, age, mean_fd, gc, apd_chlor_equiv
Schaefer200	inverted	nih_totalcogcomp_unadjusted	85	5HT1b	-0.0829076	0.450637	1	-0.0106325	0.925422	1	sex_num, age, mean_fd, gc, apd_chlor_equiv
Schaefer200	inverted	nih_totalcogcomp_unadjusted	85	5HT2a	-0.0916394	0.404213	1	0.0542836	0.63248	1	sex_num, age, mean_fd, gc, apd_chlor_equiv
Schaefer200	inverted	nih_totalcogcomp_unadjusted	85	5HT4	-0.047169	0.668158	1	0.00188259	0.986777	1	sex_num, age, mean_fd, gc, apd_chlor_equiv
Schaefer200	inverted	nih_totalcogcomp_unadjusted	85	5HT6	-0.101642	0.354643	0.999999	0.0117289	0.917758	1	sex_num, age, mean_fd, gc, apd_chlor_equiv
Schaefer200	inverted	nih_totalcogcomp_unadjusted	85	5HTT	0.158892	0.146371	0.994554	0.17928	0.111562	0.979683	sex_num, age, mean_fd, gc, apd_chlor_equiv
Schaefer200	inverted	nih_totalcogcomp_unadjusted	85	MOR	0.0172484	0.875498	1	0.124622	0.270719	0.99997	sex_num, age, mean_fd, gc, apd_chlor_equiv
Schaefer200	inverted	nih_totalcogcomp_unadjusted	85	KOR	0.25855	0.0168854	0.429323	0.273398	0.0141355	0.374325	sex_num, age, mean_fd, gc, apd_chlor_equiv
Schaefer200	inverted	nih_totalcogcomp_unadjusted	85	CB1	-0.0271828	0.804948	1	0.0753717	0.506382	1	sex_num, age, mean_fd, gc, apd_chlor_equiv
Schaefer200Subcortical	original	panss_total	94	CMRglu	0.0178462	0.864441	1	0.02002	0.852274	1	sex_num, age, mean_fd, gc, apd_chlor_equiv
Schaefer200Subcortical	original	panss_total	94	SV2A	-0.0174126	0.867705	1	0.00207947	0.98457	1	sex_num, age, mean_fd, gc, apd_chlor_equiv
Schaefer200Subcortical	original	panss_total	94	HDAC	-0.0686672	0.510781	1	-0.0485032	0.651719	1	sex_num, age, mean_fd, gc, apd_chlor_equiv
Schaefer200Subcortical	original	panss_total	94	VMAT2	-0.102531	0.325426	1	-0.106429	0.320865	1	sex_num, age, mean_fd, gc, apd_chlor_equiv
Schaefer200Subcortical	original	panss_total	94	mGluR5	-0.147902	0.154849	0.999432	-0.176078	0.0988292	0.990171	sex_num, age, mean_fd, gc, apd_chlor_equiv
Schaefer200Subcortical	original	panss_total	94	NMDA	-0.0867447	0.405783	1	-0.0530129	0.62173	1	sex_num, age, mean_fd, gc, apd_chlor_equiv
Schaefer200Subcortical	original	panss_total	94	GABAa	-0.0462961	0.657701	1	-0.0253714	0.813426	1	sex_num, age, mean_fd, gc, apd_chlor_equiv
Schaefer200Subcortical	original	panss_total	94	GABAa5	-0.0140732	0.892908	1	-0.00308279	0.977126	1	sex_num, age, mean_fd, gc, apd_chlor_equiv
Schaefer200Subcortical	original	panss_total	94	NET	-0.0228192	0.827189	1	-0.0846405	0.430331	1	sex_num, age, mean_fd, gc, apd_chlor_equiv
Schaefer200Subcortical	original	panss_total	94	A4B2	0.106181	0.308406	1	0.0142982	0.894202	1	sex_num, age, mean_fd, gc, apd_chlor_equiv
Schaefer200Subcortical	original	panss_total	94	M1	-0.126666	0.223778	0.999987	-0.105605	0.324649	1	sex_num, age, mean_fd, gc, apd_chlor_equiv
Schaefer200Subcortical	original	panss_total	94	VAChT	-0.000874603	0.993325	1	-0.099498	0.353565	1	sex_num, age, mean_fd, gc, apd_chlor_equiv
Schaefer200Subcortical	original	panss_total	94	FDOPA	0.025602	0.806503	1	0.0245334	0.819483	1	sex_num, age, mean_fd, gc, apd_chlor_equiv
Schaefer200Subcortical	original	panss_total	94	D1	-0.093597	0.369566	1	-0.0929495	0.38629	1	sex_num, age, mean_fd, gc, apd_chlor_equiv
Schaefer200Subcortical	original	panss_total	94	D23	0.140558	0.176617	0.999822	0.129227	0.227446	0.999989	sex_num, age, mean_fd, gc, apd_chlor_equiv
Schaefer200Subcortical	original	panss_total	94	DAT	-0.117855	0.257928	0.999998	-0.1676	0.116436	0.995909	sex_num, age, mean_fd, gc, apd_chlor_equiv
Schaefer200Subcortical	original	panss_total	94	5HT1a	0.0991048	0.341938	1	0.0979324	0.361227	1	sex_num, age, mean_fd, gc, apd_chlor_equiv
Schaefer200Subcortical	original	panss_total	94	5HT1b	-0.00958449	0.926949	1	0.0114081	0.915499	1	sex_num, age, mean_fd, gc, apd_chlor_equiv
Schaefer200Subcortical	original	panss_total	94	5HT2a	0.144165	0.165661	0.999679	0.123555	0.248678	0.999997	sex_num, age, mean_fd, gc, apd_chlor_equiv
Schaefer200Subcortical	original	panss_total	94	5HT4	0.17041	0.100566	0.990978	0.176968	0.0971098	0.989303	sex_num, age, mean_fd, gc, apd_chlor_equiv
Schaefer200Subcortical	original	panss_total	94	5HT6	0.114392	0.272273	0.999999	0.142513	0.182771	0.999872	sex_num, age, mean_fd, gc, apd_chlor_equiv
Schaefer200Subcortical	original	panss_total	94	5HTT	-0.115281	0.268539	0.999999	-0.196613	0.0647924	0.948982	sex_num, age, mean_fd, gc, apd_chlor_equiv
Schaefer200Subcortical	original	panss_total	94	MOR	0.119271	0.25221	0.999998	0.0923595	0.389325	1	sex_num, age, mean_fd, gc, apd_chlor_equiv
Schaefer200Subcortical	original	panss_total	94	KOR	-0.000715584	0.994539	1	-0.0982124	0.359849	1	sex_num, age, mean_fd, gc, apd_chlor_equiv
Schaefer200Subcortical	original	panss_total	94	CB1	0.153713	0.139094	0.99871	0.12209	0.254377	0.999998	sex_num, age, mean_fd, gc, apd_chlor_equiv
Schaefer200Subcortical	original	panss_pos	94	CMRglu	-0.0102246	0.922086	1	-0.0390826	0.716133	1	sex_num, age, mean_fd, gc, apd_chlor_equiv
Schaefer200Subcortical	original	panss_pos	94	SV2A	0.0434635	0.677444	1	0.0313568	0.770509	1	sex_num, age, mean_fd, gc, apd_chlor_equiv
Schaefer200Subcortical	original	panss_pos	94	HDAC	-0.0245784	0.814097	1	-0.0375297	0.72696	1	sex_num, age, mean_fd, gc, apd_chlor_equiv
Schaefer200Subcortical	original	panss_pos	94	VMAT2	-0.155605	0.134238	0.998343	-0.159592	0.135201	0.998423	sex_num, age, mean_fd, gc, apd_chlor_equiv
Schaefer200Subcortical	original	panss_pos	94	mGluR5	-0.0613254	0.55709	1	-0.0713115	0.506635	1	sex_num, age, mean_fd, gc, apd_chlor_equiv
Schaefer200Subcortical	original	panss_pos	94	NMDA	-0.0449398	0.667126	1	-0.0705686	0.511083	1	sex_num, age, mean_fd, gc, apd_chlor_equiv
Schaefer200Subcortical	original	panss_pos	94	GABAa	0.101807	0.328871	1	0.0986897	0.357508	1	sex_num, age, mean_fd, gc, apd_chlor_equiv
Schaefer200Subcortical	original	panss_pos	94	GABAa5	-0.102297	0.326538	1	-0.102969	0.336939	1	sex_num, age, mean_fd, gc, apd_chlor_equiv
Schaefer200Subcortical	original	panss_pos	94	NET	-0.00255797	0.980479	1	-0.0105293	0.921987	1	sex_num, age, mean_fd, gc, apd_chlor_equiv
Schaefer200Subcortical	original	panss_pos	94	A4B2	0.0494053	0.636297	1	0.0421285	0.695062	1	sex_num, age, mean_fd, gc, apd_chlor_equiv
Schaefer200Subcortical	original	panss_pos	94	M1	-0.0630502	0.546032	1	-0.0727626	0.498003	1	sex_num, age, mean_fd, gc, apd_chlor_equiv
Schaefer200Subcortical	original	panss_pos	94	VAChT	-0.0722808	0.488737	1	-0.101695	0.342982	1	sex_num, age, mean_fd, gc, apd_chlor_equiv
Schaefer200Subcortical	original	panss_pos	94	FDOPA	-0.116088	0.265182	0.999999	-0.118772	0.267609	0.999999	sex_num, age, mean_fd, gc, apd_chlor_equiv
Schaefer200Subcortical	original	panss_pos	94	D1	-0.144394	0.164983	0.999668	-0.156737	0.142421	0.998914	sex_num, age, mean_fd, gc, apd_chlor_equiv
Schaefer200Subcortical	original	panss_pos	94	D23	0.00528403	0.959688	1	0.00506844	0.962402	1	sex_num, age, mean_fd, gc, apd_chlor_equiv
Schaefer200Subcortical	original	panss_pos	94	DAT	-0.19358	0.061562	0.940538	-0.198367	0.062392	0.94283	sex_num, age, mean_fd, gc, apd_chlor_equiv
Schaefer200Subcortical	original	panss_pos	94	5HT1a	0.0321061	0.758695	1	0.0319443	0.766331	1	sex_num, age, mean_fd, gc, apd_chlor_equiv
Schaefer200Subcortical	original	panss_pos	94	5HT1b	0.0775503	0.45752	1	0.0694167	0.518021	1	sex_num, age, mean_fd, gc, apd_chlor_equiv
Schaefer200Subcortical	original	panss_pos	94	5HT2a	0.11592	0.265879	0.999999	0.0989236	0.356364	1	sex_num, age, mean_fd, gc, apd_chlor_equiv
Schaefer200Subcortical	original	panss_pos	94	5HT4	0.110314	0.289846	1	0.0942562	0.379619	1	sex_num, age, mean_fd, gc, apd_chlor_equiv
Schaefer200Subcortical	original	panss_pos	94	5HT6	0.105651	0.310839	1	0.0863117	0.42125	1	sex_num, age, mean_fd, gc, apd_chlor_equiv
Schaefer200Subcortical	original	panss_pos	94	5HTT	-0.247743	0.0160632	0.512922	-0.272312	0.00983279	0.35528	sex_num, age, mean_fd, gc, apd_chlor_equiv
Schaefer200Subcortical	original	panss_pos	94	MOR	0.00933293	0.928862	1	-0.00252293	0.981279	1	sex_num, age, mean_fd, gc, apd_chlor_equiv
Schaefer200Subcortical	original	panss_pos	94	KOR	-0.050867	0.626336	1	-0.0693573	0.51838	1	sex_num, age, mean_fd, gc, apd_chlor_equiv
Schaefer200Subcortical	original	panss_pos	94	CB1	0.0739106	0.478963	1	0.0559731	0.602371	1	sex_num, age, mean_fd, gc, apd_chlor_equiv
Schaefer200Subcortical	original	panss_neg	94	CMRglu	0.0359651	0.73074	1	0.0419912	0.696007	1	sex_num, age, mean_fd, gc, apd_chlor_equiv
Schaefer200Subcortical	original	panss_neg	94	SV2A	-0.133323	0.200178	0.999951	-0.123315	0.249606	0.999997	sex_num, age, mean_fd, gc, apd_chlor_equiv
Schaefer200Subcortical	original	panss_neg	94	HDAC	-0.0265224	0.79969	1	-0.00273495	0.979707	1	sex_num, age, mean_fd, gc, apd_chlor_equiv
Schaefer200Subcortical	original	panss_neg	94	VMAT2	-0.0892638	0.392233	1	-0.0891739	0.405957	1	sex_num, age, mean_fd, gc, apd_chlor_equiv
Schaefer200Subcortical	original	panss_neg	94	mGluR5	-0.232929	0.0238658	0.658015	-0.270058	0.0104837	0.37384	sex_num, age, mean_fd, gc, apd_chlor_equiv
Schaefer200Subcortical	original	panss_neg	94	NMDA	-0.129675	0.212879	0.999976	-0.0908635	0.397084	1	sex_num, age, mean_fd, gc, apd_chlor_equiv
Schaefer200Subcortical	original	panss_neg	94	GABAa	-0.101811	0.328855	1	-0.0929849	0.386108	1	sex_num, age, mean_fd, gc, apd_chlor_equiv
Schaefer200Subcortical	original	panss_neg	94	GABAa5	-0.0643587	0.537716	1	-0.0560561	0.601833	1	sex_num, age, mean_fd, gc, apd_chlor_equiv
Schaefer200Subcortical	original	panss_neg	94	NET	0.00638945	0.951264	1	-0.0605634	0.572893	1	sex_num, age, mean_fd, gc, apd_chlor_equiv
Schaefer200Subcortical	original	panss_neg	94	A4B2	0.0336661	0.747355	1	-0.0593495	0.580623	1	sex_num, age, mean_fd, gc, apd_chlor_equiv
Schaefer200Subcortical	original	panss_neg	94	M1	-0.193997	0.0609929	0.938915	-0.170976	0.109156	0.994109	sex_num, age, mean_fd, gc, apd_chlor_equiv
Schaefer200Subcortical	original	panss_neg	94	VAChT	0.0165139	0.874475	1	-0.0749806	0.484959	1	sex_num, age, mean_fd, gc, apd_chlor_equiv
Schaefer200Subcortical	original	panss_neg	94	FDOPA	0.036248	0.728705	1	0.0402406	0.708096	1	sex_num, age, mean_fd, gc, apd_chlor_equiv
Schaefer200Subcortical	original	panss_neg	94	D1	-0.0855142	0.412501	1	-0.0795356	0.458751	1	sex_num, age, mean_fd, gc, apd_chlor_equiv
Schaefer200Subcortical	original	panss_neg	94	D23	0.0576429	0.581051	1	0.041558	0.698991	1	sex_num, age, mean_fd, gc, apd_chlor_equiv
Schaefer200Subcortical	original	panss_neg	94	DAT	-0.0546041	0.601174	1	-0.0927653	0.387236	1	sex_num, age, mean_fd, gc, apd_chlor_equiv
Schaefer200Subcortical	original	panss_neg	94	5HT1a	-0.0606019	0.56176	1	-0.0749142	0.485346	1	sex_num, age, mean_fd, gc, apd_chlor_equiv
Schaefer200Subcortical	original	panss_neg	94	5HT1b	-0.00754985	0.942427	1	0.0186767	0.862085	1	sex_num, age, mean_fd, gc, apd_chlor_equiv
Schaefer200Subcortical	original	panss_neg	94	5HT2a	0.123343	0.23626	0.999994	0.0975723	0.363004	1	sex_num, age, mean_fd, gc, apd_chlor_equiv
Schaefer200Subcortical	original	panss_neg	94	5HT4	0.142635	0.170245	0.999749	0.153449	0.151091	0.999308	sex_num, age, mean_fd, gc, apd_chlor_equiv
Schaefer200Subcortical	original	panss_neg	94	5HT6	0.0225625	0.829103	1	0.0415922	0.698756	1	sex_num, age, mean_fd, gc, apd_chlor_equiv
Schaefer200Subcortical	original	panss_neg	94	5HTT	0.033492	0.748618	1	-0.0178301	0.868279	1	sex_num, age, mean_fd, gc, apd_chlor_equiv
Schaefer200Subcortical	original	panss_neg	94	MOR	0.0536685	0.607431	1	0.0269977	0.801705	1	sex_num, age, mean_fd, gc, apd_chlor_equiv
Schaefer200Subcortical	original	panss_neg	94	KOR	0.021112	0.839938	1	-0.0699983	0.514512	1	sex_num, age, mean_fd, gc, apd_chlor_equiv
Schaefer200Subcortical	original	panss_neg	94	CB1	0.0473153	0.650653	1	0.00244574	0.981852	1	sex_num, age, mean_fd, gc, apd_chlor_equiv
Schaefer200Subcortical	original	apd_chlor_equiv	40	CMRglu	-0.18594	0.250659	0.999997	-0.117863	0.493588	1	sex_num, age, mean_fd, gc
Schaefer200Subcortical	original	apd_chlor_equiv	40	SV2A	-0.0575989	0.724066	1	-0.171603	0.316958	1	sex_num, age, mean_fd, gc
Schaefer200Subcortical	original	apd_chlor_equiv	40	HDAC	-0.00347913	0.983001	1	-0.112244	0.514556	1	sex_num, age, mean_fd, gc
Schaefer200Subcortical	original	apd_chlor_equiv	40	VMAT2	0.0829192	0.61098	1	0.119819	0.486392	1	sex_num, age, mean_fd, gc
Schaefer200Subcortical	original	apd_chlor_equiv	40	mGluR5	-0.328874	0.03826	0.823228	-0.302064	0.0733724	0.966122	sex_num, age, mean_fd, gc
Schaefer200Subcortical	original	apd_chlor_equiv	40	NMDA	0.0493843	0.762184	1	0.0445537	0.796394	1	sex_num, age, mean_fd, gc
Schaefer200Subcortical	original	apd_chlor_equiv	40	GABAa	-0.0101475	0.950448	1	-0.0252188	0.883925	1	sex_num, age, mean_fd, gc
Schaefer200Subcortical	original	apd_chlor_equiv	40	GABAa5	-0.0698725	0.668343	1	-0.147499	0.390632	1	sex_num, age, mean_fd, gc
Schaefer200Subcortical	original	apd_chlor_equiv	40	NET	-0.122736	0.450552	1	-0.0664879	0.700034	1	sex_num, age, mean_fd, gc
Schaefer200Subcortical	original	apd_chlor_equiv	40	A4B2	-0.0363376	0.823843	1	0.0091461	0.957779	1	sex_num, age, mean_fd, gc
Schaefer200Subcortical	original	apd_chlor_equiv	40	M1	-0.205752	0.202768	0.999958	-0.349769	0.0365181	0.808433	sex_num, age, mean_fd, gc
Schaefer200Subcortical	original	apd_chlor_equiv	40	VAChT	-0.152888	0.346273	1	0.0322695	0.851792	1	sex_num, age, mean_fd, gc
Schaefer200Subcortical	original	apd_chlor_equiv	40	FDOPA	0.042716	0.793543	1	-0.0484634	0.778954	1	sex_num, age, mean_fd, gc
Schaefer200Subcortical	original	apd_chlor_equiv	40	D1	0.0283162	0.862303	1	0.0624217	0.717602	1	sex_num, age, mean_fd, gc
Schaefer200Subcortical	original	apd_chlor_equiv	40	D23	0.114231	0.482769	1	-0.0142851	0.934098	1	sex_num, age, mean_fd, gc
Schaefer200Subcortical	original	apd_chlor_equiv	40	DAT	-0.0354678	0.827996	1	0.0165663	0.923603	1	sex_num, age, mean_fd, gc
Schaefer200Subcortical	original	apd_chlor_equiv	40	5HT1a	-0.097319	0.550239	1	-0.203834	0.233099	0.999992	sex_num, age, mean_fd, gc
Schaefer200Subcortical	original	apd_chlor_equiv	40	5HT1b	0.140905	0.385811	1	0.150016	0.382507	1	sex_num, age, mean_fd, gc
Schaefer200Subcortical	original	apd_chlor_equiv	40	5HT2a	0.0115971	0.943379	1	-0.10047	0.559876	1	sex_num, age, mean_fd, gc
Schaefer200Subcortical	original	apd_chlor_equiv	40	5HT4	-0.00879447	0.957048	1	-0.0147189	0.932102	1	sex_num, age, mean_fd, gc
Schaefer200Subcortical	original	apd_chlor_equiv	40	5HT6	-0.0671665	0.680491	1	-0.150138	0.382115	1	sex_num, age, mean_fd, gc
Schaefer200Subcortical	original	apd_chlor_equiv	40	5HTT	-0.0700658	0.667478	1	0.0107065	0.950584	1	sex_num, age, mean_fd, gc
Schaefer200Subcortical	original	apd_chlor_equiv	40	MOR	-0.18449	0.254438	0.999998	-0.154265	0.369017	1	sex_num, age, mean_fd, gc
Schaefer200Subcortical	original	apd_chlor_equiv	40	KOR	-0.0316987	0.846041	1	0.211548	0.215505	0.999979	sex_num, age, mean_fd, gc
Schaefer200Subcortical	original	apd_chlor_equiv	40	CB1	-0.0212613	0.896393	1	-0.106459	0.536593	1	sex_num, age, mean_fd, gc
Schaefer200Subcortical	original	apd_exp_months	74	CMRglu	0.037399	0.751735	1	0.0504271	0.678456	1	sex_num, age, mean_fd, gc
Schaefer200Subcortical	original	apd_exp_months	74	SV2A	-0.0891526	0.450028	1	-0.0200757	0.868977	1	sex_num, age, mean_fd, gc
Schaefer200Subcortical	original	apd_exp_months	74	HDAC	0.020301	0.863689	1	0.0716957	0.555319	1	sex_num, age, mean_fd, gc
Schaefer200Subcortical	original	apd_exp_months	74	VMAT2	-0.0520353	0.659718	1	-0.0487132	0.688815	1	sex_num, age, mean_fd, gc
Schaefer200Subcortical	original	apd_exp_months	74	mGluR5	0.0968341	0.41179	1	0.0956734	0.43078	1	sex_num, age, mean_fd, gc
Schaefer200Subcortical	original	apd_exp_months	74	NMDA	-0.0120412	0.918897	1	0.0345199	0.776642	1	sex_num, age, mean_fd, gc
Schaefer200Subcortical	original	apd_exp_months	74	GABAa	-0.129725	0.270635	0.999999	-0.0901068	0.458194	1	sex_num, age, mean_fd, gc
Schaefer200Subcortical	original	apd_exp_months	74	GABAa5	-0.0441463	0.708793	1	-0.0511816	0.673914	1	sex_num, age, mean_fd, gc
Schaefer200Subcortical	original	apd_exp_months	74	NET	0.0317046	0.788578	1	-0.00973319	0.936262	1	sex_num, age, mean_fd, gc
Schaefer200Subcortical	original	apd_exp_months	74	A4B2	-0.0525247	0.656718	1	-0.0261075	0.83013	1	sex_num, age, mean_fd, gc
Schaefer200Subcortical	original	apd_exp_months	74	M1	-0.152873	0.193486	0.999929	-0.107269	0.376764	1	sex_num, age, mean_fd, gc
Schaefer200Subcortical	original	apd_exp_months	74	VAChT	-0.152621	0.19423	0.999932	-0.226196	0.059714	0.935108	sex_num, age, mean_fd, gc
Schaefer200Subcortical	original	apd_exp_months	74	FDOPA	-0.14098	0.230876	0.999991	-0.136131	0.261146	0.999999	sex_num, age, mean_fd, gc
Schaefer200Subcortical	original	apd_exp_months	74	D1	-2.96582e-05	0.9998	1	0.0355765	0.76999	1	sex_num, age, mean_fd, gc
Schaefer200Subcortical	original	apd_exp_months	74	D23	-0.100037	0.39642	1	-0.126487	0.296759	1	sex_num, age, mean_fd, gc
Schaefer200Subcortical	original	apd_exp_months	74	DAT	-0.0751539	0.52452	1	-0.125583	0.300252	1	sex_num, age, mean_fd, gc
Schaefer200Subcortical	original	apd_exp_months	74	5HT1a	-0.0325796	0.782885	1	-0.0673826	0.579412	1	sex_num, age, mean_fd, gc
Schaefer200Subcortical	original	apd_exp_months	74	5HT1b	-0.219738	0.0599534	0.935837	-0.184612	0.126031	0.997481	sex_num, age, mean_fd, gc
Schaefer200Subcortical	original	apd_exp_months	74	5HT2a	-0.175621	0.134474	0.998363	-0.131518	0.277802	0.999999	sex_num, age, mean_fd, gc
Schaefer200Subcortical	original	apd_exp_months	74	5HT4	-0.124149	0.29194	1	-0.0805712	0.5073	1	sex_num, age, mean_fd, gc
Schaefer200Subcortical	original	apd_exp_months	74	5HT6	-0.113354	0.336246	1	-0.0456564	0.707432	1	sex_num, age, mean_fd, gc
Schaefer200Subcortical	original	apd_exp_months	74	5HTT	-0.0996368	0.398323	1	-0.170227	0.158871	0.99954	sex_num, age, mean_fd, gc
Schaefer200Subcortical	original	apd_exp_months	74	MOR	-0.154653	0.18829	0.999905	-0.130895	0.280106	1	sex_num, age, mean_fd, gc
Schaefer200Subcortical	original	apd_exp_months	74	KOR	-0.109454	0.353242	1	-0.15078	0.212787	0.999976	sex_num, age, mean_fd, gc
Schaefer200Subcortical	original	apd_exp_months	74	CB1	-0.0888857	0.451391	1	-0.0622727	0.608562	1	sex_num, age, mean_fd, gc
Schaefer200Subcortical	original	nih_totalcogcomp_unadjusted	85	CMRglu	0.0717802	0.513869	1	0.0051555	0.963799	1	sex_num, age, mean_fd, gc, apd_chlor_equiv
Schaefer200Subcortical	original	nih_totalcogcomp_unadjusted	85	SV2A	0.121775	0.266902	0.999999	0.0708593	0.532237	1	sex_num, age, mean_fd, gc, apd_chlor_equiv
Schaefer200Subcortical	original	nih_totalcogcomp_unadjusted	85	HDAC	0.0712522	0.516978	1	0.0305093	0.788198	1	sex_num, age, mean_fd, gc, apd_chlor_equiv
Schaefer200Subcortical	original	nih_totalcogcomp_unadjusted	85	VMAT2	0.190387	0.0809332	0.976457	0.185525	0.0994326	0.990459	sex_num, age, mean_fd, gc, apd_chlor_equiv
Schaefer200Subcortical	original	nih_totalcogcomp_unadjusted	85	mGluR5	0.0939958	0.392183	1	0.068899	0.543669	1	sex_num, age, mean_fd, gc, apd_chlor_equiv
Schaefer200Subcortical	original	nih_totalcogcomp_unadjusted	85	NMDA	0.197437	0.0701094	0.960397	0.0935262	0.409276	1	sex_num, age, mean_fd, gc, apd_chlor_equiv
Schaefer200Subcortical	original	nih_totalcogcomp_unadjusted	85	GABAa	0.172366	0.114694	0.995535	0.1545	0.171196	0.999761	sex_num, age, mean_fd, gc, apd_chlor_equiv
Schaefer200Subcortical	original	nih_totalcogcomp_unadjusted	85	GABAa5	0.114373	0.297282	1	0.0854301	0.451172	1	sex_num, age, mean_fd, gc, apd_chlor_equiv
Schaefer200Subcortical	original	nih_totalcogcomp_unadjusted	85	NET	-0.0663437	0.546331	1	0.00380341	0.973289	1	sex_num, age, mean_fd, gc, apd_chlor_equiv
Schaefer200Subcortical	original	nih_totalcogcomp_unadjusted	85	A4B2	-0.0741954	0.499771	1	0.0444814	0.695216	1	sex_num, age, mean_fd, gc, apd_chlor_equiv
Schaefer200Subcortical	original	nih_totalcogcomp_unadjusted	85	M1	0.0514127	0.640291	1	-0.0163327	0.885663	1	sex_num, age, mean_fd, gc, apd_chlor_equiv
Schaefer200Subcortical	original	nih_totalcogcomp_unadjusted	85	VAChT	0.0174342	0.874168	1	0.113595	0.315724	1	sex_num, age, mean_fd, gc, apd_chlor_equiv
Schaefer200Subcortical	original	nih_totalcogcomp_unadjusted	85	FDOPA	0.10088	0.358284	1	0.0997075	0.378875	1	sex_num, age, mean_fd, gc, apd_chlor_equiv
Schaefer200Subcortical	original	nih_totalcogcomp_unadjusted	85	D1	0.210999	0.0525747	0.909194	0.193046	0.086224	0.981783	sex_num, age, mean_fd, gc, apd_chlor_equiv
Schaefer200Subcortical	original	nih_totalcogcomp_unadjusted	85	D23	-0.0528207	0.631151	1	-0.0474552	0.675942	1	sex_num, age, mean_fd, gc, apd_chlor_equiv
Schaefer200Subcortical	original	nih_totalcogcomp_unadjusted	85	DAT	0.14709	0.17916	0.999845	0.223061	0.0467178	0.880599	sex_num, age, mean_fd, gc, apd_chlor_equiv
Schaefer200Subcortical	original	nih_totalcogcomp_unadjusted	85	5HT1a	-0.0227045	0.836594	1	-0.039959	0.724899	1	sex_num, age, mean_fd, gc, apd_chlor_equiv
Schaefer200Subcortical	original	nih_totalcogcomp_unadjusted	85	5HT1b	0.198347	0.0688025	0.957848	0.198529	0.0775021	0.972219	sex_num, age, mean_fd, gc, apd_chlor_equiv
Schaefer200Subcortical	original	nih_totalcogcomp_unadjusted	85	5HT2a	-0.0493984	0.653459	1	-0.0449052	0.692457	1	sex_num, age, mean_fd, gc, apd_chlor_equiv
Schaefer200Subcortical	original	nih_totalcogcomp_unadjusted	85	5HT4	-0.106717	0.331004	1	-0.160094	0.156029	0.999466	sex_num, age, mean_fd, gc, apd_chlor_equiv
Schaefer200Subcortical	original	nih_totalcogcomp_unadjusted	85	5HT6	-0.0193995	0.860119	1	-0.0994941	0.379901	1	sex_num, age, mean_fd, gc, apd_chlor_equiv
Schaefer200Subcortical	original	nih_totalcogcomp_unadjusted	85	5HTT	0.0909744	0.407646	1	0.204781	0.0684321	0.957096	sex_num, age, mean_fd, gc, apd_chlor_equiv
Schaefer200Subcortical	original	nih_totalcogcomp_unadjusted	85	MOR	0.0193018	0.860817	1	0.0260677	0.81846	1	sex_num, age, mean_fd, gc, apd_chlor_equiv
Schaefer200Subcortical	original	nih_totalcogcomp_unadjusted	85	KOR	-0.0854499	0.436824	1	-0.00858448	0.939757	1	sex_num, age, mean_fd, gc, apd_chlor_equiv
Schaefer200Subcortical	original	nih_totalcogcomp_unadjusted	85	CB1	-0.0289331	0.792662	1	-0.0228894	0.840282	1	sex_num, age, mean_fd, gc, apd_chlor_equiv
Schaefer200Subcortical	inverted	panss_total	94	CMRglu	-0.0426748	0.682981	1	-0.0421186	0.69513	1	sex_num, age, mean_fd, gc, apd_chlor_equiv
Schaefer200Subcortical	inverted	panss_total	94	SV2A	-0.0798635	0.444171	1	-0.0759982	0.479035	1	sex_num, age, mean_fd, gc, apd_chlor_equiv
Schaefer200Subcortical	inverted	panss_total	94	HDAC	-0.0721945	0.489258	1	-0.0731378	0.495783	1	sex_num, age, mean_fd, gc, apd_chlor_equiv
Schaefer200Subcortical	inverted	panss_total	94	VMAT2	0.0537772	0.606702	1	0.0136754	0.898786	1	sex_num, age, mean_fd, gc, apd_chlor_equiv
Schaefer200Subcortical	inverted	panss_total	94	mGluR5	-0.134841	0.195057	0.999756	-0.116368	0.277484	0.999996	sex_num, age, mean_fd, gc, apd_chlor_equiv
Schaefer200Subcortical	inverted	panss_total	94	NMDA	-0.000571022	0.995642	1	-0.052419	0.625646	1	sex_num, age, mean_fd, gc, apd_chlor_equiv
Schaefer200Subcortical	inverted	panss_total	94	GABAa	0.05377	0.606751	1	-0.0401226	0.708914	1	sex_num, age, mean_fd, gc, apd_chlor_equiv
Schaefer200Subcortical	inverted	panss_total	94	GABAa5	-0.00268886	0.97948	1	-0.0263927	0.806061	1	sex_num, age, mean_fd, gc, apd_chlor_equiv
Schaefer200Subcortical	inverted	panss_total	94	NET	0.036502	0.726878	1	0.105129	0.326845	1	sex_num, age, mean_fd, gc, apd_chlor_equiv
Schaefer200Subcortical	inverted	panss_total	94	A4B2	-0.0409835	0.694912	1	-0.0613181	0.568112	1	sex_num, age, mean_fd, gc, apd_chlor_equiv
Schaefer200Subcortical	inverted	panss_total	94	M1	-0.125712	0.227314	0.999949	-0.134751	0.208023	0.999869	sex_num, age, mean_fd, gc, apd_chlor_equiv
Schaefer200Subcortical	inverted	panss_total	94	VAChT	0.0355913	0.733434	1	0.0561774	0.601045	1	sex_num, age, mean_fd, gc, apd_chlor_equiv
Schaefer200Subcortical	inverted	panss_total	94	FDOPA	0.0728956	0.485038	1	0.00427943	0.968251	1	sex_num, age, mean_fd, gc, apd_chlor_equiv
Schaefer200Subcortical	inverted	panss_total	94	D1	0.00824006	0.937174	1	-0.018631	0.86242	1	sex_num, age, mean_fd, gc, apd_chlor_equiv
Schaefer200Subcortical	inverted	panss_total	94	D23	-0.0818296	0.433	1	-0.0941858	0.379976	1	sex_num, age, mean_fd, gc, apd_chlor_equiv
Schaefer200Subcortical	inverted	panss_total	94	DAT	0.16994	0.101521	0.983501	0.132195	0.216859	0.999915	sex_num, age, mean_fd, gc, apd_chlor_equiv
Schaefer200Subcortical	inverted	panss_total	94	5HT1a	-0.0221542	0.83215	1	-0.0843163	0.432105	1	sex_num, age, mean_fd, gc, apd_chlor_equiv
Schaefer200Subcortical	inverted	panss_total	94	5HT1b	-0.0670625	0.520731	1	-0.107996	0.313753	0.999999	sex_num, age, mean_fd, gc, apd_chlor_equiv
Schaefer200Subcortical	inverted	panss_total	94	5HT2a	-0.0447638	0.668354	1	-0.150779	0.158416	0.998657	sex_num, age, mean_fd, gc, apd_chlor_equiv
Schaefer200Subcortical	inverted	panss_total	94	5HT4	-0.0869688	0.404567	1	-0.114598	0.284909	0.999997	sex_num, age, mean_fd, gc, apd_chlor_equiv
Schaefer200Subcortical	inverted	panss_total	94	5HT6	-0.059061	0.571768	1	-0.133567	0.212083	0.999893	sex_num, age, mean_fd, gc, apd_chlor_equiv
Schaefer200Subcortical	inverted	panss_total	94	5HTT	0.034189	0.743565	1	0.0335065	0.755255	1	sex_num, age, mean_fd, gc, apd_chlor_equiv
Schaefer200Subcortical	inverted	panss_total	94	MOR	0.000122878	0.999062	1	-0.0386205	0.719349	1	sex_num, age, mean_fd, gc, apd_chlor_equiv
Schaefer200Subcortical	inverted	panss_total	94	KOR	0.0757507	0.468055	1	0.0842805	0.432302	1	sex_num, age, mean_fd, gc, apd_chlor_equiv
Schaefer200Subcortical	inverted	panss_total	94	CB1	-0.0233107	0.823526	1	-0.0988188	0.356877	1	sex_num, age, mean_fd, gc, apd_chlor_equiv
Schaefer200Subcortical	inverted	panss_pos	94	CMRglu	-0.0830901	0.425923	1	-0.0860027	0.422921	1	sex_num, age, mean_fd, gc, apd_chlor_equiv
Schaefer200Subcortical	inverted	panss_pos	94	SV2A	-0.145731	0.161063	0.998809	-0.1615	0.130535	0.995313	sex_num, age, mean_fd, gc, apd_chlor_equiv
Schaefer200Subcortical	inverted	panss_pos	94	HDAC	-0.126766	0.22341	0.999938	-0.133895	0.210954	0.999887	sex_num, age, mean_fd, gc, apd_chlor_equiv
Schaefer200Subcortical	inverted	panss_pos	94	VMAT2	-0.0298697	0.775041	1	-0.0323056	0.763765	1	sex_num, age, mean_fd, gc, apd_chlor_equiv
Schaefer200Subcortical	inverted	panss_pos	94	mGluR5	-0.122088	0.2411	0.999975	-0.136791	0.201157	0.999818	sex_num, age, mean_fd, gc, apd_chlor_equiv
Schaefer200Subcortical	inverted	panss_pos	94	NMDA	-0.0416802	0.689988	1	-0.0473572	0.659431	1	sex_num, age, mean_fd, gc, apd_chlor_equiv
Schaefer200Subcortical	inverted	panss_pos	94	GABAa	-0.0408909	0.695567	1	-0.0602764	0.574717	1	sex_num, age, mean_fd, gc, apd_chlor_equiv
Schaefer200Subcortical	inverted	panss_pos	94	GABAa5	0.0245711	0.814152	1	0.0187952	0.861219	1	sex_num, age, mean_fd, gc, apd_chlor_equiv
Schaefer200Subcortical	inverted	panss_pos	94	NET	0.0670407	0.520867	1	0.0568573	0.596641	1	sex_num, age, mean_fd, gc, apd_chlor_equiv
Schaefer200Subcortical	inverted	panss_pos	94	A4B2	-0.00925253	0.929473	1	-0.00272641	0.97977	1	sex_num, age, mean_fd, gc, apd_chlor_equiv
Schaefer200Subcortical	inverted	panss_pos	94	M1	-0.134118	0.197484	0.999783	-0.142174	0.183825	0.999585	sex_num, age, mean_fd, gc, apd_chlor_equiv
Schaefer200Subcortical	inverted	panss_pos	94	VAChT	0.170112	0.101171	0.983252	0.169473	0.112351	0.989636	sex_num, age, mean_fd, gc, apd_chlor_equiv
Schaefer200Subcortical	inverted	panss_pos	94	FDOPA	-0.0056056	0.957237	1	-0.00677969	0.949722	1	sex_num, age, mean_fd, gc, apd_chlor_equiv
Schaefer200Subcortical	inverted	panss_pos	94	D1	-0.0554202	0.595739	1	-0.05728	0.593911	1	sex_num, age, mean_fd, gc, apd_chlor_equiv
Schaefer200Subcortical	inverted	panss_pos	94	D23	0.0180154	0.863168	1	0.0165395	0.877738	1	sex_num, age, mean_fd, gc, apd_chlor_equiv
Schaefer200Subcortical	inverted	panss_pos	94	DAT	0.106126	0.308657	0.999999	0.0933007	0.38449	1	sex_num, age, mean_fd, gc, apd_chlor_equiv
Schaefer200Subcortical	inverted	panss_pos	94	5HT1a	0.0748607	0.473314	1	0.0677068	0.528408	1	sex_num, age, mean_fd, gc, apd_chlor_equiv
Schaefer200Subcortical	inverted	panss_pos	94	5HT1b	-0.138488	0.183139	0.999572	-0.147351	0.168206	0.999142	sex_num, age, mean_fd, gc, apd_chlor_equiv
Schaefer200Subcortical	inverted	panss_pos	94	5HT2a	-0.134746	0.195372	0.99976	-0.16175	0.129934	0.995187	sex_num, age, mean_fd, gc, apd_chlor_equiv
Schaefer200Subcortical	inverted	panss_pos	94	5HT4	-0.0406571	0.697223	1	-0.039607	0.71249	1	sex_num, age, mean_fd, gc, apd_chlor_equiv
Schaefer200Subcortical	inverted	panss_pos	94	5HT6	-0.119881	0.249776	0.999984	-0.130299	0.223582	0.999939	sex_num, age, mean_fd, gc, apd_chlor_equiv
Schaefer200Subcortical	inverted	panss_pos	94	5HTT	0.0132576	0.899081	1	0.012303	0.908897	1	sex_num, age, mean_fd, gc, apd_chlor_equiv
Schaefer200Subcortical	inverted	panss_pos	94	MOR	0.0739033	0.479007	1	0.0824187	0.442575	1	sex_num, age, mean_fd, gc, apd_chlor_equiv
Schaefer200Subcortical	inverted	panss_pos	94	KOR	0.0602365	0.564126	1	0.0477399	0.656852	1	sex_num, age, mean_fd, gc, apd_chlor_equiv
Schaefer200Subcortical	inverted	panss_pos	94	CB1	0.0699275	0.503035	1	0.0722028	0.501323	1	sex_num, age, mean_fd, gc, apd_chlor_equiv
Schaefer200Subcortical	inverted	panss_neg	94	CMRglu	-0.0856955	0.411507	1	-0.0977145	0.362302	1	sex_num, age, mean_fd, gc, apd_chlor_equiv
Schaefer200Subcortical	inverted	panss_neg	94	SV2A	0.0508328	0.626568	1	0.0606919	0.572078	1	sex_num, age, mean_fd, gc, apd_chlor_equiv
Schaefer200Subcortical	inverted	panss_neg	94	HDAC	-0.0789	0.449705	1	-0.0896553	0.403417	1	sex_num, age, mean_fd, gc, apd_chlor_equiv
Schaefer200Subcortical	inverted	panss_neg	94	VMAT2	0.132793	0.201987	0.999825	0.0925928	0.388123	1	sex_num, age, mean_fd, gc, apd_chlor_equiv
Schaefer200Subcortical	inverted	panss_neg	94	mGluR5	-0.0386558	0.711453	1	-0.0191514	0.858616	1	sex_num, age, mean_fd, gc, apd_chlor_equiv
Schaefer200Subcortical	inverted	panss_neg	94	NMDA	0.0583971	0.576105	1	0.00384678	0.97146	1	sex_num, age, mean_fd, gc, apd_chlor_equiv
Schaefer200Subcortical	inverted	panss_neg	94	GABAa	0.0775727	0.457389	1	-0.0230623	0.83014	1	sex_num, age, mean_fd, gc, apd_chlor_equiv
Schaefer200Subcortical	inverted	panss_neg	94	GABAa5	0.0975751	0.349477	1	0.0699406	0.51486	1	sex_num, age, mean_fd, gc, apd_chlor_equiv
Schaefer200Subcortical	inverted	panss_neg	94	NET	0.0261598	0.802373	1	0.110625	0.302046	0.999999	sex_num, age, mean_fd, gc, apd_chlor_equiv
Schaefer200Subcortical	inverted	panss_neg	94	A4B2	-0.034812	0.739059	1	-0.0602042	0.575176	1	sex_num, age, mean_fd, gc, apd_chlor_equiv
Schaefer200Subcortical	inverted	panss_neg	94	M1	0.0036335	0.972274	1	-0.00457086	0.966091	1	sex_num, age, mean_fd, gc, apd_chlor_equiv
Schaefer200Subcortical	inverted	panss_neg	94	VAChT	0.0020307	0.984502	1	0.0215863	0.840863	1	sex_num, age, mean_fd, gc, apd_chlor_equiv
Schaefer200Subcortical	inverted	panss_neg	94	FDOPA	0.146885	0.157737	0.998614	0.0767887	0.474461	1	sex_num, age, mean_fd, gc, apd_chlor_equiv
Schaefer200Subcortical	inverted	panss_neg	94	D1	0.0714951	0.493487	1	0.0409593	0.703124	1	sex_num, age, mean_fd, gc, apd_chlor_equiv
Schaefer200Subcortical	inverted	panss_neg	94	D23	0.00153028	0.988321	1	-0.0154438	0.885781	1	sex_num, age, mean_fd, gc, apd_chlor_equiv
Schaefer200Subcortical	inverted	panss_neg	94	DAT	0.201757	0.0511713	0.866534	0.169182	0.11298	0.989913	sex_num, age, mean_fd, gc, apd_chlor_equiv
Schaefer200Subcortical	inverted	panss_neg	94	5HT1a	0.065374	0.531305	1	-0.0035931	0.973341	1	sex_num, age, mean_fd, gc, apd_chlor_equiv
Schaefer200Subcortical	inverted	panss_neg	94	5HT1b	-0.0287344	0.783378	1	-0.0750642	0.48447	1	sex_num, age, mean_fd, gc, apd_chlor_equiv
Schaefer200Subcortical	inverted	panss_neg	94	5HT2a	0.0991924	0.341509	1	0.0100062	0.925851	1	sex_num, age, mean_fd, gc, apd_chlor_equiv
Schaefer200Subcortical	inverted	panss_neg	94	5HT4	0.0540529	0.604857	1	0.0272263	0.800061	1	sex_num, age, mean_fd, gc, apd_chlor_equiv
Schaefer200Subcortical	inverted	panss_neg	94	5HT6	0.075426	0.46997	1	0.00996378	0.926164	1	sex_num, age, mean_fd, gc, apd_chlor_equiv
Schaefer200Subcortical	inverted	panss_neg	94	5HTT	0.136528	0.189475	0.999682	0.146116	0.17184	0.999275	sex_num, age, mean_fd, gc, apd_chlor_equiv
Schaefer200Subcortical	inverted	panss_neg	94	MOR	0.00156654	0.988044	1	-0.0483785	0.652556	1	sex_num, age, mean_fd, gc, apd_chlor_equiv
Schaefer200Subcortical	inverted	panss_neg	94	KOR	0.0560328	0.591674	1	0.0607258	0.571863	1	sex_num, age, mean_fd, gc, apd_chlor_equiv
Schaefer200Subcortical	inverted	panss_neg	94	CB1	0.0534074	0.609182	1	-0.0288602	0.788335	1	sex_num, age, mean_fd, gc, apd_chlor_equiv
Schaefer200Subcortical	inverted	apd_chlor_equiv	40	CMRglu	-0.184297	0.254945	0.999987	-0.238462	0.161341	0.998824	sex_num, age, mean_fd, gc
Schaefer200Subcortical	inverted	apd_chlor_equiv	40	SV2A	0.04001	0.806364	1	0.0638938	0.711225	1	sex_num, age, mean_fd, gc
Schaefer200Subcortical	inverted	apd_chlor_equiv	40	HDAC	-0.125539	0.440197	1	-0.160534	0.349635	1	sex_num, age, mean_fd, gc
Schaefer200Subcortical	inverted	apd_chlor_equiv	40	VMAT2	0.0719986	0.658856	1	0.0695392	0.686949	1	sex_num, age, mean_fd, gc
Schaefer200Subcortical	inverted	apd_chlor_equiv	40	mGluR5	-0.162553	0.316267	1	-0.176755	0.302422	0.999999	sex_num, age, mean_fd, gc
Schaefer200Subcortical	inverted	apd_chlor_equiv	40	NMDA	0.0826293	0.612232	1	0.0790589	0.646715	1	sex_num, age, mean_fd, gc
Schaefer200Subcortical	inverted	apd_chlor_equiv	40	GABAa	0.0269633	0.868824	1	0.163253	0.341427	1	sex_num, age, mean_fd, gc
Schaefer200Subcortical	inverted	apd_chlor_equiv	40	GABAa5	-0.0196184	0.904361	1	-0.031191	0.856693	1	sex_num, age, mean_fd, gc
Schaefer200Subcortical	inverted	apd_chlor_equiv	40	NET	-0.129694	0.425088	1	-0.0229359	0.89437	1	sex_num, age, mean_fd, gc
Schaefer200Subcortical	inverted	apd_chlor_equiv	40	A4B2	-0.0529601	0.745517	1	-0.117388	0.495345	1	sex_num, age, mean_fd, gc
Schaefer200Subcortical	inverted	apd_chlor_equiv	40	M1	0.116841	0.472758	1	0.0656731	0.703542	1	sex_num, age, mean_fd, gc
Schaefer200Subcortical	inverted	apd_chlor_equiv	40	VAChT	0.0571157	0.726292	1	0.106717	0.535602	1	sex_num, age, mean_fd, gc
Schaefer200Subcortical	inverted	apd_chlor_equiv	40	FDOPA	0.0668766	0.681797	1	-0.00596457	0.972459	1	sex_num, age, mean_fd, gc
Schaefer200Subcortical	inverted	apd_chlor_equiv	40	D1	0.0273498	0.86696	1	-0.0449252	0.794733	1	sex_num, age, mean_fd, gc
Schaefer200Subcortical	inverted	apd_chlor_equiv	40	D23	-0.0405898	0.803612	1	-0.0999136	0.562064	1	sex_num, age, mean_fd, gc
Schaefer200Subcortical	inverted	apd_chlor_equiv	40	DAT	0.114715	0.480907	1	0.0959549	0.577734	1	sex_num, age, mean_fd, gc
Schaefer200Subcortical	inverted	apd_chlor_equiv	40	5HT1a	-0.0552795	0.734767	1	-0.019204	0.911483	1	sex_num, age, mean_fd, gc
Schaefer200Subcortical	inverted	apd_chlor_equiv	40	5HT1b	0.116164	0.475343	1	0.0436997	0.800218	1	sex_num, age, mean_fd, gc
Schaefer200Subcortical	inverted	apd_chlor_equiv	40	5HT2a	0.0874614	0.591513	1	0.163123	0.341817	1	sex_num, age, mean_fd, gc
Schaefer200Subcortical	inverted	apd_chlor_equiv	40	5HT4	-0.0638807	0.695349	1	-0.0813092	0.637341	1	sex_num, age, mean_fd, gc
Schaefer200Subcortical	inverted	apd_chlor_equiv	40	5HT6	0.0483212	0.767159	1	0.0817717	0.635421	1	sex_num, age, mean_fd, gc
Schaefer200Subcortical	inverted	apd_chlor_equiv	40	5HTT	0.17299	0.285762	0.999998	0.170235	0.320889	1	sex_num, age, mean_fd, gc
Schaefer200Subcortical	inverted	apd_chlor_equiv	40	MOR	-0.0809864	0.619345	1	-0.170496	0.320136	1	sex_num, age, mean_fd, gc
Schaefer200Subcortical	inverted	apd_chlor_equiv	40	KOR	-0.0175889	0.914216	1	0.0455448	0.791964	1	sex_num, age, mean_fd, gc
Schaefer200Subcortical	inverted	apd_chlor_equiv	40	CB1	0.0416529	0.798574	1	0.024606	0.886727	1	sex_num, age, mean_fd, gc
Schaefer200Subcortical	inverted	apd_exp_months	74	CMRglu	0.0889895	0.45086	1	0.0557536	0.646647	1	sex_num, age, mean_fd, gc
Schaefer200Subcortical	inverted	apd_exp_months	74	SV2A	-0.0105732	0.928758	1	-0.0398022	0.74356	1	sex_num, age, mean_fd, gc
Schaefer200Subcortical	inverted	apd_exp_months	74	HDAC	0.0620153	0.599653	1	0.0204412	0.866614	1	sex_num, age, mean_fd, gc
Schaefer200Subcortical	inverted	apd_exp_months	74	VMAT2	0.0290057	0.806208	1	0.000160325	0.998949	1	sex_num, age, mean_fd, gc
Schaefer200Subcortical	inverted	apd_exp_months	74	mGluR5	-0.00688071	0.953603	1	-0.000399729	0.99738	1	sex_num, age, mean_fd, gc
Schaefer200Subcortical	inverted	apd_exp_months	74	NMDA	0.0769631	0.514557	1	0.0428843	0.724465	1	sex_num, age, mean_fd, gc
Schaefer200Subcortical	inverted	apd_exp_months	74	GABAa	-0.0637652	0.589376	1	-0.165549	0.170807	0.999239	sex_num, age, mean_fd, gc
Schaefer200Subcortical	inverted	apd_exp_months	74	GABAa5	-0.0772745	0.512852	1	-0.120603	0.319979	1	sex_num, age, mean_fd, gc
Schaefer200Subcortical	inverted	apd_exp_months	74	NET	-0.00984653	0.933642	1	0.0820494	0.499514	1	sex_num, age, mean_fd, gc
Schaefer200Subcortical	inverted	apd_exp_months	74	A4B2	0.170905	0.145423	0.997583	0.170252	0.158809	0.99868	sex_num, age, mean_fd, gc
Schaefer200Subcortical	inverted	apd_exp_months	74	M1	0.0695782	0.555822	1	0.0428571	0.724633	1	sex_num, age, mean_fd, gc
Schaefer200Subcortical	inverted	apd_exp_months	74	VAChT	0.0566324	0.631753	1	0.0863516	0.477214	1	sex_num, age, mean_fd, gc
Schaefer200Subcortical	inverted	apd_exp_months	74	FDOPA	0.0672055	0.569407	1	0.0241005	0.843016	1	sex_num, age, mean_fd, gc
Schaefer200Subcortical	inverted	apd_exp_months	74	D1	0.0486098	0.680866	1	0.0255482	0.833717	1	sex_num, age, mean_fd, gc
Schaefer200Subcortical	inverted	apd_exp_months	74	D23	0.0777045	0.510502	1	0.0440778	0.717115	1	sex_num, age, mean_fd, gc
Schaefer200Subcortical	inverted	apd_exp_months	74	DAT	-0.0632165	0.59259	1	-0.0511185	0.674294	1	sex_num, age, mean_fd, gc
Schaefer200Subcortical	inverted	apd_exp_months	74	5HT1a	-0.00877883	0.940824	1	-0.0508509	0.675904	1	sex_num, age, mean_fd, gc
Schaefer200Subcortical	inverted	apd_exp_months	74	5HT1b	0.13751	0.242674	0.999976	0.0930082	0.443787	1	sex_num, age, mean_fd, gc
Schaefer200Subcortical	inverted	apd_exp_months	74	5HT2a	0.00182398	0.987694	1	-0.0777008	0.522593	1	sex_num, age, mean_fd, gc
Schaefer200Subcortical	inverted	apd_exp_months	74	5HT4	0.0611849	0.604558	1	0.0271788	0.82327	1	sex_num, age, mean_fd, gc
Schaefer200Subcortical	inverted	apd_exp_months	74	5HT6	0.126626	0.282345	0.999997	0.0919089	0.449216	1	sex_num, age, mean_fd, gc
Schaefer200Subcortical	inverted	apd_exp_months	74	5HTT	0.00699934	0.952804	1	0.0305013	0.802081	1	sex_num, age, mean_fd, gc
Schaefer200Subcortical	inverted	apd_exp_months	74	MOR	0.0186995	0.874351	1	-0.0168397	0.889952	1	sex_num, age, mean_fd, gc
Schaefer200Subcortical	inverted	apd_exp_months	74	KOR	-0.123971	0.292638	0.999998	-0.115738	0.340028	1	sex_num, age, mean_fd, gc
Schaefer200Subcortical	inverted	apd_exp_months	74	CB1	0.123126	0.295967	0.999999	0.0828918	0.495106	1	sex_num, age, mean_fd, gc
Schaefer200Subcortical	inverted	nih_totalcogcomp_unadjusted	85	CMRglu	0.0283953	0.796432	1	0.0462653	0.68363	1	sex_num, age, mean_fd, gc, apd_chlor_equiv
Schaefer200Subcortical	inverted	nih_totalcogcomp_unadjusted	85	SV2A	0.0688957	0.530969	1	0.0543906	0.631809	1	sex_num, age, mean_fd, gc, apd_chlor_equiv
Schaefer200Subcortical	inverted	nih_totalcogcomp_unadjusted	85	HDAC	-0.00953354	0.930993	1	-0.0102443	0.928138	1	sex_num, age, mean_fd, gc, apd_chlor_equiv
Schaefer200Subcortical	inverted	nih_totalcogcomp_unadjusted	85	VMAT2	-0.187601	0.0855628	0.967594	-0.124154	0.272535	0.999995	sex_num, age, mean_fd, gc, apd_chlor_equiv
Schaefer200Subcortical	inverted	nih_totalcogcomp_unadjusted	85	mGluR5	0.226165	0.0374051	0.768143	0.193861	0.0848802	0.966654	sex_num, age, mean_fd, gc, apd_chlor_equiv
Schaefer200Subcortical	inverted	nih_totalcogcomp_unadjusted	85	NMDA	-0.130204	0.234948	0.999965	-0.0553766	0.625633	1	sex_num, age, mean_fd, gc, apd_chlor_equiv
Schaefer200Subcortical	inverted	nih_totalcogcomp_unadjusted	85	GABAa	-0.0858801	0.43451	1	0.0470871	0.678316	1	sex_num, age, mean_fd, gc, apd_chlor_equiv
Schaefer200Subcortical	inverted	nih_totalcogcomp_unadjusted	85	GABAa5	0.0471104	0.668547	1	0.0710725	0.531	1	sex_num, age, mean_fd, gc, apd_chlor_equiv
Schaefer200Subcortical	inverted	nih_totalcogcomp_unadjusted	85	NET	0.0742443	0.499487	1	-0.0551356	0.62714	1	sex_num, age, mean_fd, gc, apd_chlor_equiv
Schaefer200Subcortical	inverted	nih_totalcogcomp_unadjusted	85	A4B2	0.0313385	0.77586	1	0.119302	0.291864	0.999998	sex_num, age, mean_fd, gc, apd_chlor_equiv
Schaefer200Subcortical	inverted	nih_totalcogcomp_unadjusted	85	M1	0.00716727	0.948093	1	0.00191439	0.986554	1	sex_num, age, mean_fd, gc, apd_chlor_equiv
Schaefer200Subcortical	inverted	nih_totalcogcomp_unadjusted	85	VAChT	0.264289	0.0145183	0.4292	0.236089	0.0350037	0.744901	sex_num, age, mean_fd, gc, apd_chlor_equiv
Schaefer200Subcortical	inverted	nih_totalcogcomp_unadjusted	85	FDOPA	-0.18456	0.0908519	0.974056	-0.0813524	0.473142	1	sex_num, age, mean_fd, gc, apd_chlor_equiv
Schaefer200Subcortical	inverted	nih_totalcogcomp_unadjusted	85	D1	-0.0710567	0.518132	1	-0.0257413	0.820695	1	sex_num, age, mean_fd, gc, apd_chlor_equiv
Schaefer200Subcortical	inverted	nih_totalcogcomp_unadjusted	85	D23	-0.0120269	0.913008	1	-0.0124384	0.912801	1	sex_num, age, mean_fd, gc, apd_chlor_equiv
Schaefer200Subcortical	inverted	nih_totalcogcomp_unadjusted	85	DAT	-0.164114	0.133395	0.995869	-0.130428	0.248847	0.999983	sex_num, age, mean_fd, gc, apd_chlor_equiv
Schaefer200Subcortical	inverted	nih_totalcogcomp_unadjusted	85	5HT1a	0.0397671	0.717839	1	0.106982	0.344897	1	sex_num, age, mean_fd, gc, apd_chlor_equiv
Schaefer200Subcortical	inverted	nih_totalcogcomp_unadjusted	85	5HT1b	0.00930865	0.932617	1	0.0818959	0.470181	1	sex_num, age, mean_fd, gc, apd_chlor_equiv
Schaefer200Subcortical	inverted	nih_totalcogcomp_unadjusted	85	5HT2a	-0.0194093	0.860049	1	0.125261	0.26825	0.999994	sex_num, age, mean_fd, gc, apd_chlor_equiv
Schaefer200Subcortical	inverted	nih_totalcogcomp_unadjusted	85	5HT4	-0.0436098	0.691885	1	-0.0086796	0.939091	1	sex_num, age, mean_fd, gc, apd_chlor_equiv
Schaefer200Subcortical	inverted	nih_totalcogcomp_unadjusted	85	5HT6	-0.0753688	0.492995	1	0.035211	0.756503	1	sex_num, age, mean_fd, gc, apd_chlor_equiv
Schaefer200Subcortical	inverted	nih_totalcogcomp_unadjusted	85	5HTT	0.146201	0.181833	0.999545	0.173134	0.124585	0.993912	sex_num, age, mean_fd, gc, apd_chlor_equiv
Schaefer200Subcortical	inverted	nih_totalcogcomp_unadjusted	85	MOR	0.0310842	0.777631	1	0.110582	0.328813	1	sex_num, age, mean_fd, gc, apd_chlor_equiv
Schaefer200Subcortical	inverted	nih_totalcogcomp_unadjusted	85	KOR	0.301729	0.00501077	0.175186	0.299799	0.00689798	0.233091	sex_num, age, mean_fd, gc, apd_chlor_equiv
Schaefer200Subcortical	inverted	nih_totalcogcomp_unadjusted	85	CB1	-0.0328736	0.76519	1	0.0752226	0.507226	1	sex_num, age, mean_fd, gc, apd_chlor_equiv
